# Live-tracking of replisomes reveals nutrient-dependent regulation of replication elongation rates in *Caulobacter crescentus*

**DOI:** 10.1101/2024.08.20.608768

**Authors:** Inchara S Adhikashreni, Asha Mary Joseph, Sneha Phadke, Anjana Badrinarayanan

**Affiliations:** National Centre for Biological Sciences (TIFR), Bengaluru 560065, India

**Keywords:** DNA replication, replisome dynamics, *Caulobacter crescentus*, live-cell imaging, stationary phase, replication regulation

## Abstract

In bacteria, commitment to genome replication (initiation) is intricately linked to nutrient availability. Whether growth conditions affect other stages of replication beyond initiation, remains to be systematically studied. To address this, we assess the replication dynamics of *Caulobacter crescentus*, a bacterium that undergoes only single round of replication per cell cycle, by tracking the replisome across various growth phases and nutrient conditions. We find that the replication elongation rates slowdown as cells transition from exponential (high-nutrient) to stationary (low-nutrient) phase, and this contributes significantly to the overall cell cycle delay. While elongation rates are correlated with growth rates, both properties appear to be differentially influenced by nutrient status. This slowdown in replication progression is not associated with increased mutagenesis or upregulation of the DNA damage responses. We conclude that the growth conditions not only dictate the commitment to replication but also the rates of genome duplication. Such regulation appears to be distinct from stress-induced replication slowdown and likely serves as an adaptive mechanism to cope with fluctuations in nutrient availability in the environment.

## Supplementary material for "Live-tracking of replisomes reveals nutrient-dependent regulation of replication elongation rates in *Caulobacter crescentus*": Table S4

### Sheet: relevant genes
gene name	gene ID	logFC in stationary compared to exponential phase	description
nrdE	CCNA_03607	0.281295	ribonucleoside-diphosphate reductase subunit alpha
nrdB	CCNA_00261	0.163296	ribonucleoside-diphosphate reductase subunit beta
nrdJ	CCNA_01966	0.607242	vitamin B-12 dependent ribonucleotide reductase
CCNA_01420	CCNA_01420	-0.338133	ribonucleotide reductase regulator NrdR-like
spoT	CCNA_01622	-0.117074	ppGpp hydrolase synthase
recA	CCNA_01141	-0.248502	DNA recombination and repair protein RecA; SOS inducible
lexA	CCNA_01979	-0.740527	SOS-response transcriptional repressor, LexA; SOS inducible
sidA	CCNA_02004	-0.395228	SOS-induced inhibitor of cell division A

### Sheet: all genes
gene name	gene ID	logFC in stationary compared to exponential phase
ccnA	CCNA_R0094	-0.698958
CCNA_00001	CCNA_00001	-0.270774
CCNA_00002	CCNA_00002	0.344572
CCNA_00003	CCNA_00003	0.363474
CCNA_00004	CCNA_00004	0.15469
dnaQ	CCNA_00005	-0.565155
CCNA_00006	CCNA_00006	-0.528178
CCNA_R0095	CCNA_R0095	-1.6581
CCNA_00007	CCNA_00007	-2.87331
dnaA	CCNA_00008	-0.408458
alkB	CCNA_00009	-0.851175
dnaK	CCNA_00010	0.0227222
dnaJ	CCNA_00011	0.365745
mutS	CCNA_00012	0.0601715
CCNA_R0096	CCNA_R0096	-0.319802
glnD	CCNA_00013	0.781703
moaC	CCNA_00014	0.0588657
moaB	CCNA_00015	-0.546884
moaE	CCNA_00016	0.297733
moaD	CCNA_00017	0.820442
moaA	CCNA_00018	0.380867
CCNA_00019	CCNA_00019	-0.288796
CCNA_00020	CCNA_00020	-0.242307
CCNA_03911	CCNA_03911	-0.153453
CCNA_00021	CCNA_00021	1.84076
CCNA_00022	CCNA_00022	2.66459
CCNA_00023	CCNA_00023	0.306003
CCNA_00024	CCNA_00024	1.29611
CCNA_00025	CCNA_00025	0.626587
cckO	CCNA_00026	2.19139
CCNA_00027	CCNA_00027	3.4513
CCNA_R0097	CCNA_R0097	5.06837
CCNA_00028	CCNA_00028	4.35878
CCNA_00029	CCNA_00029	0.80118
CCNA_00030	CCNA_00030	-0.0367351
vapC	CCNA_00031	-0.218768
vapB	CCNA_00032	0.0855826
CCNA_03912	CCNA_03912	0.0749629
pnp	CCNA_00033	-1.76508
CCNA_00034	CCNA_00034	-2.84749
CCNA_00035	CCNA_00035	-2.33851
CCNA_00036	CCNA_00036	-1.89746
CCNA_00037	CCNA_00037	1.07132
CCNA_00038	CCNA_00038	-0.382854
CCNA_00039	CCNA_00039	-0.422052
CCNA_00040	CCNA_00040	-0.549052
CCNA_00041	CCNA_00041	-1.07839
CCNA_R0098	CCNA_R0098	-0.817306
CCNA_00042	CCNA_00042	-1.03559
nusA	CCNA_00043	-2.00216
CCNA_00044	CCNA_00044	-2.43351
CCNA_00045	CCNA_00045	-2.62503
CCNA_00046	CCNA_00046	-1.8065
CCNA_00047	CCNA_00047	-1.96242
metK	CCNA_00048	-1.4412
hipB	CCNA_00049	-1.29232
lnt	CCNA_00050	0.214494
corC	CCNA_00051	0.23533
CCNA_00052	CCNA_00052	-0.532709
phoH	CCNA_00053	-1.1343
CCNA_00054	CCNA_00054	-1.39378
CCNA_00055	CCNA_00055	-0.442018
CCNA_00056	CCNA_00056	-0.849635
CCNA_00057	CCNA_00057	-0.222608
CCNA_00058	CCNA_00058	-0.25067
CCNA_00059	CCNA_00059	0.0755909
CCNA_00060	CCNA_00060	0.886919
CCNA_00061	CCNA_00061	-0.648339
trpS	CCNA_00062	-1.85552
CCNA_03913	CCNA_03913	-1.96431
mviN	CCNA_00063	-1.27377
CCNA_00064	CCNA_00064	0.259947
CCNA_03914	CCNA_03914	-0.717876
CCNA_00065	CCNA_00065	-0.167557
CCNA_00066	CCNA_00066	-0.856358
CCNA_00067	CCNA_00067	-0.560853
gpsA	CCNA_00068	-0.980934
CCNA_00069	CCNA_00069	-0.795359
CCNA_00070	CCNA_00070	0.358541
CCNA_00071	CCNA_00071	0.0332218
CCNA_00072	CCNA_00072	0.524177
CCNA_00073	CCNA_00073	0.913893
CCNA_R0001	CCNA_R0001	-2.33188
CCNA_00074	CCNA_00074	1.07462
CCNA_00075	CCNA_00075	0.96063
CCNA_00076	CCNA_00076	1.20944
CCNA_00077	CCNA_00077	0.813436
CCNA_00078	CCNA_00078	1.17128
CCNA_00079	CCNA_00079	1.43284
CCNA_00080	CCNA_00080	-0.372045
CCNA_00081	CCNA_00081	0.297446
lysS	CCNA_00082	-1.97268
CCNA_00083	CCNA_00083	-0.810839
purH	CCNA_00084	-1.38504
CCNA_00085	CCNA_00085	-0.28562
gdhZ	CCNA_00086	0.218575
CCNA_R0002	CCNA_R0002	-0.209748
CCNA_00087	CCNA_00087	-0.301896
CCNA_00088	CCNA_00088	0.702634
CCNA_00089	CCNA_00089	0.322284
CCNA_00090	CCNA_00090	-1.03522
CCNA_00091	CCNA_00091	-0.689277
CCNA_00092	CCNA_00092	-0.179956
CCNA_00093	CCNA_00093	0.280432
hfsJ	CCNA_00094	0.0606593
CCNA_00095	CCNA_00095	1.69769
CCNA_00096	CCNA_00096	-1.10012
CCNA_00097	CCNA_00097	-0.124169
CCNA_00098	CCNA_00098	0.218945
fzlC	CCNA_00099	0.0704232
CCNA_00100	CCNA_00100	-0.392871
rsmB	CCNA_00101	-1.46497
CCNA_00102	CCNA_00102	0.6736
CCNA_00103	CCNA_00103	1.44283
CCNA_00104	CCNA_00104	-0.457446
CCNA_00105	CCNA_00105	-0.321738
CCNA_00106	CCNA_00106	0.532667
CCNA_00107	CCNA_00107	0.462265
CCNA_00108	CCNA_00108	0.837075
cnoX	CCNA_00109	0.908327
CCNA_00110	CCNA_00110	-1.15307
CCNA_00111	CCNA_00111	0.250146
CCNA_00112	CCNA_00112	0.768916
CCNA_00113	CCNA_00113	-0.0716673
CCNA_00114	CCNA_00114	0.404349
CCNA_00115	CCNA_00115	0.273315
CCNA_R0099	CCNA_R0099	0.102215
glmM	CCNA_00116	-0.0975681
glmS	CCNA_00117	-0.732778
CCNA_00118	CCNA_00118	-0.102361
CCNA_00119	CCNA_00119	0.882412
CCNA_00120	CCNA_00120	0.817414
CCNA_00121	CCNA_00121	0.51017
CCNA_00122	CCNA_00122	0.440872
CCNA_00123	CCNA_00123	0.381802
CCNA_00124	CCNA_00124	1.10568
CCNA_00125	CCNA_00125	-0.12902
CCNA_00126	CCNA_00126	0.142032
CCNA_00127	CCNA_00127	1.17496
CCNA_00128	CCNA_00128	-2.63247
CCNA_00129	CCNA_00129	-2.56119
CCNA_00130	CCNA_00130	-2.32364
CCNA_00131	CCNA_00131	1.28256
hetN	CCNA_00132	0.740494
CCNA_00133	CCNA_00133	-0.71346
CCNA_00134	CCNA_00134	-0.314741
CCNA_00135	CCNA_00135	0.657279
CCNA_00136	CCNA_00136	0.260397
shkA	CCNA_00137	0.212285
CCNA_00138	CCNA_00138	1.67592
chlI	CCNA_00139	0.749623
CCNA_00140	CCNA_00140	0.159584
CCNA_00141	CCNA_00141	0.385857
CCNA_00142	CCNA_00142	0.607
CCNA_00143	CCNA_00143	0.455395
CCNA_00144	CCNA_00144	-0.238951
CCNA_00145	CCNA_00145	-0.837089
CCNA_00146	CCNA_00146	-0.688991
CCNA_00147	CCNA_00147	2.12754
CCNA_00148	CCNA_00148	1.17704
CCNA_00149	CCNA_00149	0.979311
CCNA_00150	CCNA_00150	1.01033
CCNA_00151	CCNA_00151	-1.6198
CCNA_00152	CCNA_00152	0.862049
grpE	CCNA_00153	0.352308
CCNA_00154	CCNA_00154	0.580699
CCNA_00155	CCNA_00155	0.112848
CCNA_00156	CCNA_00156	-0.652262
CCNA_00157	CCNA_00157	-0.333026
chvR	CCNA_R0100	-0.0352063
recF	CCNA_00158	-0.592276
gyrB	CCNA_00159	0.033726
CCNA_00160	CCNA_00160	-0.727337
CCNA_00161	CCNA_00161	-0.715518
CCNA_00162	CCNA_00162	-1.43253
CCNA_00163	CCNA_00163	-1.01098
CCNA_00164	CCNA_00164	-0.806655
pssY	CCNA_00165	-0.436001
CCNA_03915	CCNA_03915	-0.425487
hvyA	CCNA_00166	0.934878
CCNA_00167	CCNA_00167	0.849738
CCNA_00168	CCNA_00168	0.236354
CCNA_00169	CCNA_00169	-0.251462
CCNA_00170	CCNA_00170	-0.584414
CCNA_00171	CCNA_00171	-0.178734
pulD	CCNA_00172	-0.0583748
pulE	CCNA_00173	-0.31232
pulF	CCNA_00174	-0.375758
CCNA_00175	CCNA_00175	0.522402
CCNA_00176	CCNA_00176	0.293413
CCNA_00177	CCNA_00177	0.067999
CCNA_00178	CCNA_00178	0.0109075
CCNA_00179	CCNA_00179	-0.288569
CCNA_00180	CCNA_00180	-0.0798751
CCNA_00181	CCNA_00181	0.0782135
CCNA_00182	CCNA_00182	0.226799
pulO	CCNA_00183	-0.473939
CCNA_00184	CCNA_00184	-1.47864
CCNA_00185	CCNA_00185	-0.240496
CCNA_R0003	CCNA_R0003	-2.88413
CCNA_00186	CCNA_00186	0.163388
CCNA_00187	CCNA_00187	-0.0266432
CCNA_00188	CCNA_00188	0.973663
CCNA_00189	CCNA_00189	-1.16837
CCNA_00190	CCNA_00190	-1.36104
CCNA_00191	CCNA_00191	1.00865
CCNA_00192	CCNA_00192	1.12227
leuB	CCNA_00193	2.04589
CCNA_00194	CCNA_00194	1.82588
leuD	CCNA_00195	1.96981
leuC	CCNA_00196	2.04966
CCNA_R0004	CCNA_R0004	1.41329
rplS	CCNA_00197	-2.27739
trmD	CCNA_00198	-2.10163
cpaL	CCNA_00199	-0.133984
CCNA_00200	CCNA_00200	0.0331692
CCNA_00201	CCNA_00201	1.47597
CCNA_00202	CCNA_00202	-0.586511
CCNA_00203	CCNA_00203	-0.144793
kefB	CCNA_00204	0.399623
CCNA_00205	CCNA_00205	-0.381669
CCNA_03916	CCNA_03916	-0.166371
CCNA_00206	CCNA_00206	-0.0202556
CCNA_00207	CCNA_00207	-0.0796324
CCNA_00208	CCNA_00208	-0.954772
CCNA_00209	CCNA_00209	-0.520575
CCNA_00210	CCNA_00210	-1.26708
aguA	CCNA_00211	-2.03279
aguB	CCNA_00212	-1.63298
CCNA_00213	CCNA_00213	-1.66226
znuL	CCNA_00214	-1.74693
CCNA_R0101	CCNA_R0101	-0.993209
CCNA_00215	CCNA_00215	-2.59226
CCNA_00216	CCNA_00216	0.93025
CCNA_00217	CCNA_00217	1.00214
CCNA_00218	CCNA_00218	0.362993
CCNA_00220	CCNA_00220	1.97851
CCNA_00221	CCNA_00221	1.32861
CCNA_00222	CCNA_00222	-0.144439
CCNA_00223	CCNA_00223	-0.342115
CCNA_00224	CCNA_00224	0.0788636
CCNA_00225	CCNA_00225	0.664388
CCNA_00226	CCNA_00226	-0.0831174
CCNA_00227	CCNA_00227	-0.620654
CCNA_00228	CCNA_00228	-0.903815
CCNA_00229	CCNA_00229	-0.395687
CCNA_00230	CCNA_00230	-0.651409
CCNA_00231	CCNA_00231	-0.301012
CCNA_00232	CCNA_00232	0.746965
CCNA_00233	CCNA_00233	0.137219
CCNA_00234	CCNA_00234	0.0532413
CCNA_00235	CCNA_00235	-0.174652
CCNA_00236	CCNA_00236	0.155447
chvI	CCNA_00237	-0.649569
chvG	CCNA_00238	-0.581072
hprK	CCNA_00239	0.0449929
CCNA_00240	CCNA_00240	-0.510244
CCNA_00241	CCNA_00241	-0.523283
CCNA_03917	CCNA_03917	0.435729
CCNA_00243	CCNA_00243	-0.105599
CCNA_00244	CCNA_00244	1.15647
CCNA_00245	CCNA_00245	-0.485291
CCNA_00246	CCNA_00246	0.638376
spdR	CCNA_00247	2.0297
spdS	CCNA_00248	1.69852
CCNA_00249	CCNA_00249	-0.700572
CCNA_00250	CCNA_00250	0.0199924
CCNA_00251	CCNA_00251	-0.0195053
pbpX	CCNA_00252	-0.739829
CCNA_00253	CCNA_00253	-0.993797
CCNA_00254	CCNA_00254	-0.818596
CCNA_00255	CCNA_00255	-0.748398
CCNA_00256	CCNA_00256	-1.03327
CCNA_00257	CCNA_00257	-2.63439
CCNA_00259	CCNA_00259	0.386754
CCNA_00260	CCNA_00260	0.333578
nrdB	CCNA_00261	0.163296
CCNA_00262	CCNA_00262	0.990746
CCNA_00263	CCNA_00263	1.55359
CCNA_00264	CCNA_00264	-1.84866
CCNA_00265	CCNA_00265	-1.54741
CCNA_00266	CCNA_00266	-1.35271
nudC	CCNA_00267	-0.019412
CCNA_R0005	CCNA_R0005	-1.16724
dnaX	CCNA_00268	0.204932
CCNA_00269	CCNA_00269	-0.0621675
recR	CCNA_00270	0.336218
CCNA_00271	CCNA_00271	0.444053
CCNA_00272	CCNA_00272	0.0868252
CCNA_00273	CCNA_00273	0.552321
CCNA_00274	CCNA_00274	0.291455
CCNA_00275	CCNA_00275	1.32783
CCNA_00276	CCNA_00276	0.829487
dapE	CCNA_00277	-0.922471
CCNA_00278	CCNA_00278	-0.736255
CCNA_00279	CCNA_00279	3.22354
CCNA_00280	CCNA_00280	0.797117
CCNA_00281	CCNA_00281	-1.55545
CCNA_00282	CCNA_00282	-0.136193
CCNA_00283	CCNA_00283	-1.99142
CCNA_00284	CCNA_00284	-2.23005
CCNA_00285	CCNA_00285	-2.29264
lovR	CCNA_00286	-0.0890403
lovK	CCNA_00287	-0.695847
CCNA_00288	CCNA_00288	-0.872432
CCNA_00289	CCNA_00289	-1.74123
CCNA_00290	CCNA_00290	-0.326513
phoR	CCNA_00291	0.066105
pstC	CCNA_00292	-1.97412
pstA	CCNA_00293	-1.87658
pstB	CCNA_00294	-1.63237
phoU	CCNA_00295	-1.53478
phoB	CCNA_00296	-0.984073
CCNA_00297	CCNA_00297	-0.0458807
CCNA_00298	CCNA_00298	0.549189
CCNA_00299	CCNA_00299	-1.60908
CCNA_00300	CCNA_00300	-1.29312
CCNA_00301	CCNA_00301	0.898483
CCNA_00302	CCNA_00302	0.612044
lpxK	CCNA_00303	-0.772882
CCNA_00304	CCNA_00304	-0.665143
czcD	CCNA_00305	-0.419509
CCNA_00306	CCNA_00306	-0.992668
CCNA_00307	CCNA_00307	-1.17545
ctpA	CCNA_00308	-1.12212
CCNA_R0102	CCNA_R0102	-0.521366
CCNA_00309	CCNA_00309	-0.867088
CCNA_00310	CCNA_00310	-0.484362
CCNA_00311	CCNA_00311	-0.484389
CCNA_00312	CCNA_00312	-0.141944
CCNA_00313	CCNA_00313	-0.419234
CCNA_00314	CCNA_00314	-0.475008
CCNA_00315	CCNA_00315	-1.09253
CCNA_00316	CCNA_00316	-1.05862
cgtA	CCNA_00317	-1.0705
CCNA_00318	CCNA_00318	-0.119715
CCNA_00319	CCNA_00319	-2.02275
CCNA_00320	CCNA_00320	-2.70622
CCNA_00321	CCNA_00321	-2.31296
CCNA_00322	CCNA_00322	-1.24713
zrpX	CCNA_00323	-0.187248
CCNA_00324	CCNA_00324	-0.772635
CCNA_00326	CCNA_00326	-0.983963
CCNA_R0103	CCNA_R0103	-1.10012
CCNA_00327	CCNA_00327	-0.53479
mtgA	CCNA_00328	0.14191
CCNA_00329	CCNA_00329	1.02723
mopB	CCNA_00330	0.374961
CCNA_00331	CCNA_00331	0.167357
CCNA_00332	CCNA_00332	-0.18848
CCNA_00333	CCNA_00333	-0.248082
CCNA_00334	CCNA_00334	-0.27918
CCNA_00335	CCNA_00335	-0.113421
CCNA_00336	CCNA_00336	0.267085
CCNA_00337	CCNA_00337	-0.679792
CCNA_R0200	CCNA_R0200	-0.628503
CCNA_00338	CCNA_00338	1.98065
CCNA_00339	CCNA_00339	0.885011
CCNA_00340	CCNA_00340	-1.56235
sucD	CCNA_00341	-1.04184
sucA	CCNA_00342	-0.0694658
sucB	CCNA_00343	-0.42103
CCNA_00344	CCNA_00344	-0.438142
CCNA_00345	CCNA_00345	0.348314
CCNA_00346	CCNA_00346	-0.802429
CCNA_00347	CCNA_00347	-3.55956
CCNA_R0104	CCNA_R0104	-2.03872
CCNA_00348	CCNA_00348	0.51619
CCNA_00349	CCNA_00349	-0.522309
CCNA_00350	CCNA_00350	-0.529375
CCNA_00351	CCNA_00351	-0.843943
CCNA_00352	CCNA_00352	-2.03862
CCNA_00353	CCNA_00353	-0.103784
CCNA_00354	CCNA_00354	-0.505175
CCNA_00355	CCNA_00355	-0.203569
CCNA_R0105	CCNA_R0105	-0.246513
CCNA_00356	CCNA_00356	-0.235704
CCNA_00357	CCNA_00357	-0.305262
CCNA_00358	CCNA_00358	0.819817
CCNA_00359	CCNA_00359	1.46085
CCNA_00360	CCNA_00360	1.11449
CCNA_00361	CCNA_00361	1.53288
CCNA_00362	CCNA_00362	1.17098
CCNA_00363	CCNA_00363	-0.248987
CCNA_00364	CCNA_00364	-1.76513
CCNA_00365	CCNA_00365	-2.5782
CCNA_00366	CCNA_00366	-1.29423
CCNA_00367	CCNA_00367	-0.594126
CCNA_00368	CCNA_00368	-0.26045
CCNA_00369	CCNA_00369	0.53006
CCNA_03918	CCNA_03918	-1.73387
CCNA_00370	CCNA_00370	-2.2067
CCNA_00371	CCNA_00371	-2.30217
CCNA_00372	CCNA_00372	-2.61216
CCNA_00373	CCNA_00373	-2.13897
CCNA_00374	CCNA_00374	-1.49184
CCNA_00375	CCNA_00375	-3.89454
CCNA_00376	CCNA_00376	-1.68847
smc	CCNA_00377	-0.596174
CCNA_00378	CCNA_00378	-0.993976
CCNA_00379	CCNA_00379	-0.919304
CCNA_R0106	CCNA_R0106	-1.86251
CCNA_00380	CCNA_00380	0.216136
mutY	CCNA_00381	-0.516674
ccrM	CCNA_00382	0.13753
CCNA_00383	CCNA_00383	-0.528836
CCNA_00384	CCNA_00384	0.441156
CCNA_00385	CCNA_00385	0.60997
CCNA_00386	CCNA_00386	0.461052
CCNA_00387	CCNA_00387	-0.236389
CCNA_00388	CCNA_00388	-0.35222
CCNA_00389	CCNA_00389	0.477852
CCNA_00390	CCNA_00390	1.32795
CCNA_00391	CCNA_00391	1.22067
CCNA_00392	CCNA_00392	-0.307885
CCNA_R0201	CCNA_R0201	-0.0172973
CCNA_00393	CCNA_00393	0.726425
CCNA_00394	CCNA_00394	1.41818
CCNA_00395	CCNA_00395	0.405593
CCNA_00396	CCNA_00396	0.82278
CCNA_00397	CCNA_00397	0.0589783
CCNA_00398	CCNA_00398	-0.811133
CCNA_00399	CCNA_00399	0.702409
CCNA_00400	CCNA_00400	-0.0295047
CCNA_00401	CCNA_00401	0.565838
CCNA_00402	CCNA_00402	0.0824676
CCNA_00403	CCNA_00403	1.52584
CCNA_00404	CCNA_00404	0.838476
CCNA_00405	CCNA_00405	0.662377
CCNA_R0107	CCNA_R0107	0.667703
tfoX	CCNA_00406	-0.0362516
CCNA_00407	CCNA_00407	0.0473282
CCNA_00408	CCNA_00408	-0.21707
CCNA_00409	CCNA_00409	-1.80538
CCNA_00410	CCNA_00410	-2.25967
CCNA_00411	CCNA_00411	-0.135706
CCNA_00412	CCNA_00412	0.0163457
CCNA_00413	CCNA_00413	-0.485263
CCNA_00414	CCNA_00414	-0.45257
CCNA_00415	CCNA_00415	-0.976006
CCNA_00416	CCNA_00416	0.703479
CCNA_00417	CCNA_00417	0.841773
CCNA_00419	CCNA_00419	0.0105203
CCNA_00420	CCNA_00420	-1.12791
CCNA_00421	CCNA_00421	-0.98165
CCNA_00422	CCNA_00422	-0.112536
CCNA_03919	CCNA_03919	0.350234
CCNA_00423	CCNA_00423	-0.197861
CCNA_00424	CCNA_00424	1.8225
CCNA_00425	CCNA_00425	-0.276694
CCNA_00426	CCNA_00426	3.95639
CCNA_00427	CCNA_00427	1.64923
CCNA_00428	CCNA_00428	1.17469
CCNA_00429	CCNA_00429	0.969139
CCNA_00430	CCNA_00430	0.609097
CCNA_00431	CCNA_00431	0.591754
CCNA_00432	CCNA_00432	-0.963387
CCNA_00433	CCNA_00433	4.24077
CCNA_00434	CCNA_00434	4.80128
CCNA_00435	CCNA_00435	0.161977
CCNA_00436	CCNA_00436	0.395117
CCNA_00437	CCNA_00437	2.07198
CCNA_00438	CCNA_00438	-0.0235012
CCNA_00439	CCNA_00439	0.135262
CCNA_00440	CCNA_00440	0.514167
cheYI	CCNA_00441	0.704634
cheAI	CCNA_00442	0.600807
cheWI	CCNA_00443	0.154945
cheRI	CCNA_00444	0.306532
cheBI	CCNA_00445	0.437368
CCNA_00446	CCNA_00446	0.546254
cheD	CCNA_00447	0.601844
cheU	CCNA_00448	0.296861
cleA	CCNA_00449	-0.503202
cheE	CCNA_00450	-0.255603
CCNA_00451	CCNA_00451	0.538785
CCNA_00452	CCNA_00452	0.104298
CCNA_00453	CCNA_00453	0.275385
CCNA_00454	CCNA_00454	-0.6629
CCNA_03920	CCNA_03920	0.063375
nagA	CCNA_00455	0.403989
CCNA_R0006	CCNA_R0006	2.16291
CCNA_00456	CCNA_00456	0.65485
CCNA_00457	CCNA_00457	1.11926
CCNA_00458	CCNA_00458	0.923053
nhaA	CCNA_00459	0.316468
CCNA_R0108	CCNA_R0108	-2.43328
CCNA_00460	CCNA_00460	-1.69585
CCNA_03921	CCNA_03921	-0.831206
CCNA_03998	CCNA_03998	-0.199183
CCNA_00464	CCNA_00464	-0.409774
CCNA_00465	CCNA_00465	-0.474887
CCNA_00466	CCNA_00466	0.0628578
CCNA_00467	CCNA_00467	0.00780702
CCNA_00468	CCNA_00468	-0.742762
CCNA_00469	CCNA_00469	-0.185313
CCNA_03922	CCNA_03922	-0.190385
CCNA_00470	CCNA_00470	-0.6838
fcl	CCNA_00471	-2.19241
CCNA_00472	CCNA_00472	-2.79921
CCNA_00473	CCNA_00473	-1.15303
trwC	CCNA_00474	-0.21651
trwB	CCNA_00475	-0.148827
CCNA_00476	CCNA_00476	-0.474519
CCNA_00477	CCNA_00477	0.229184
CCNA_00478	CCNA_00478	0.919594
CCNA_00479	CCNA_00479	0.792961
CCNA_00480	CCNA_00480	0.492701
CCNA_00481	CCNA_00481	-1.30943
CCNA_00482	CCNA_00482	-0.988139
CCNA_R0007	CCNA_R0007	-2.51043
CCNA_00483	CCNA_00483	-0.325199
CCNA_00484	CCNA_00484	0.529012
CCNA_00485	CCNA_00485	-0.825501
CCNA_00486	CCNA_00486	-0.130119
CCNA_00487	CCNA_00487	0.220832
CCNA_00488	CCNA_00488	-0.555493
CCNA_00489	CCNA_00489	-0.794766
CCNA_00490	CCNA_00490	0.201532
CCNA_00491	CCNA_00491	1.58318
CCNA_00492	CCNA_00492	-1.09278
CCNA_00493	CCNA_00493	-0.74343
CCNA_00494	CCNA_00494	-0.108956
CCNA_00495	CCNA_00495	-0.617425
CCNA_00496	CCNA_00496	-0.709852
CCNA_00497	CCNA_00497	0.00988601
CCNA_00498	CCNA_00498	-0.770721
CCNA_00499	CCNA_00499	-0.769185
CCNA_00500	CCNA_00500	-0.0541665
CCNA_00501	CCNA_00501	0.246111
CCNA_00502	CCNA_00502	-1.22505
CCNA_R0202	CCNA_R0202	-1.35999
CCNA_00503	CCNA_00503	-0.324699
CCNA_00504	CCNA_00504	0.481726
CCNA_00505	CCNA_00505	-1.15183
CCNA_00506	CCNA_00506	-1.25686
CCNA_00507	CCNA_00507	-0.747918
CCNA_00508	CCNA_00508	0.416161
CCNA_00509	CCNA_00509	-0.0135361
CCNA_00510	CCNA_00510	-0.0833481
CCNA_00511	CCNA_00511	0.493952
CCNA_00512	CCNA_00512	-2.3601
CCNA_03885	CCNA_03885	0.165278
CCNA_00514	CCNA_00514	0.670162
metE	CCNA_00515	-1.66295
CCNA_00516	CCNA_00516	-1.47983
CCNA_00517	CCNA_00517	-1.71664
CCNA_00518	CCNA_00518	-3.51828
CCNA_00519	CCNA_00519	-0.547435
CCNA_00520	CCNA_00520	-1.72473
CCNA_00521	CCNA_00521	-0.117265
brnT	CCNA_00522	-0.343345
CCNA_00523	CCNA_00523	-0.426495
CCNA_00524	CCNA_00524	-0.693665
CCNA_00525	CCNA_00525	-0.527929
CCNA_00526	CCNA_00526	0.685948
CCNA_00527	CCNA_00527	-0.33191
CCNA_00528	CCNA_00528	-1.04344
CCNA_00529	CCNA_00529	1.0698
CCNA_00530	CCNA_00530	-4.15905
CCNA_00531	CCNA_00531	-4.35482
CCNA_00532	CCNA_00532	-2.35035
hfsI	CCNA_00533	-0.488194
CCNA_00534	CCNA_00534	1.7681
CCNA_00535	CCNA_00535	-0.280696
CCNA_00536	CCNA_00536	-1.72209
CCNA_00537	CCNA_00537	-1.5878
CCNA_R0109	CCNA_R0109	-1.45706
CCNA_00538	CCNA_00538	0.447927
CCNA_00539	CCNA_00539	0.337798
CCNA_00540	CCNA_00540	-0.472348
CCNA_03923	CCNA_03923	0.0418952
CCNA_00541	CCNA_00541	0.460056
CCNA_00542	CCNA_00542	-0.0814046
CCNA_00543	CCNA_00543	-0.0547879
CCNA_00544	CCNA_00544	1.4971
CCNA_R0110	CCNA_R0110	1.97397
CCNA_00545	CCNA_00545	1.99568
CCNA_00546	CCNA_00546	0.138196
CCNA_00547	CCNA_00547	-0.795269
CCNA_00548	CCNA_00548	0.502705
CCNA_00549	CCNA_00549	0.899876
CCNA_00550	CCNA_00550	-0.0615561
CCNA_00551	CCNA_00551	2.48089
CCNA_00552	CCNA_00552	1.29988
CCNA_00553	CCNA_00553	0.916652
CCNA_00554	CCNA_00554	1.10688
glnC	CCNA_00555	1.56736
CCNA_00556	CCNA_00556	0.146598
CCNA_00557	CCNA_00557	-0.911362
metW	CCNA_00558	-1.56895
metX2	CCNA_00559	-1.04347
sixA	CCNA_00560	-0.707579
CCNA_00561	CCNA_00561	-0.874379
CCNA_00562	CCNA_00562	-0.407858
CCNA_00563	CCNA_00563	-0.389082
cenK	CCNA_00564	-0.0375769
CCNA_00565	CCNA_00565	0.352325
CCNA_R0008	CCNA_R0008	-2.10987
CCNA_00566	CCNA_00566	-0.552404
CCNA_00567	CCNA_00567	0.318735
CCNA_00568	CCNA_00568	-0.0912456
CCNA_00569	CCNA_00569	0.546239
CCNA_00570	CCNA_00570	-0.567629
CCNA_00571	CCNA_00571	0.893819
CCNA_00572	CCNA_00572	0.858456
CCNA_00573	CCNA_00573	0.3783
CCNA_00574	CCNA_00574	-0.0195053
CCNA_00575	CCNA_00575	-0.0760113
CCNA_00576	CCNA_00576	0.311191
CCNA_00578	CCNA_00578	-0.0380114
CCNA_R0203	CCNA_R0203	1.48484
CCNA_00579	CCNA_00579	1.29467
CCNA_00580	CCNA_00580	2.12279
CCNA_03886	CCNA_03886	2.15105
CCNA_00582	CCNA_00582	2.65392
CCNA_00583	CCNA_00583	2.17266
CCNA_00585	CCNA_00585	1.55165
CCNA_00586	CCNA_00586	0.0844977
CCNA_00587	CCNA_00587	1.01535
CCNA_00588	CCNA_00588	1.62193
CCNA_00589	CCNA_00589	2.88217
CCNA_00590	CCNA_00590	2.82458
CCNA_00591	CCNA_00591	2.56845
CCNA_00592	CCNA_00592	1.73336
CCNA_R0111	CCNA_R0111	2.19621
CCNA_00593	CCNA_00593	2.41219
CCNA_00594	CCNA_00594	2.24647
CCNA_R0112	CCNA_R0112	1.31919
CCNA_00595	CCNA_00595	0.613856
CCNA_00596	CCNA_00596	0.188465
CCNA_00597	CCNA_00597	-0.209195
CCNA_00598	CCNA_00598	-0.36653
CCNA_03887	CCNA_03887	0.407734
CCNA_00600	CCNA_00600	-0.256883
CCNA_00601	CCNA_00601	0.307824
CCNA_00602	CCNA_00602	0.0568456
CCNA_00603	CCNA_00603	-0.196554
CCNA_00604	CCNA_00604	0.251533
CCNA_00605	CCNA_00605	1.42001
CCNA_00607	CCNA_00607	0.178691
CCNA_00608	CCNA_00608	0.027956
CCNA_00609	CCNA_00609	-0.955307
CCNA_00610	CCNA_00610	-0.634848
CCNA_00611	CCNA_00611	-1.01607
CCNA_00612	CCNA_00612	0.965271
CCNA_00613	CCNA_00613	1.37792
CCNA_00614	CCNA_00614	1.20264
CCNA_00615	CCNA_00615	0.782759
CCNA_03924	CCNA_03924	0.956214
CCNA_00616	CCNA_00616	1.07164
CCNA_00617	CCNA_00617	5.93902
CCNA_00618	CCNA_00618	6.73469
CCNA_00619	CCNA_00619	5.71815
CCNA_00620	CCNA_00620	6.33684
CCNA_00621	CCNA_00621	3.43259
CCNA_00622	CCNA_00622	1.42237
CCNA_00623	CCNA_00623	1.43568
CCNA_03925	CCNA_03925	0.591276
CCNA_00624	CCNA_00624	1.28553
CCNA_00625	CCNA_00625	0.096837
CCNA_00626	CCNA_00626	0.902164
CCNA_00627	CCNA_00627	1.3346
cheY	CCNA_00628	1.95317
mcpK	CCNA_00629	1.43795
cheAII	CCNA_00630	1.63522
cheWII	CCNA_00631	1.65661
CCNA_00632	CCNA_00632	2.25657
cheBII	CCNA_00633	1.02056
cheRII	CCNA_00634	0.596484
CCNA_00635	CCNA_00635	-1.47599
CCNA_00636	CCNA_00636	-0.782565
CCNA_R0113	CCNA_R0113	-1.85912
CCNA_00637	CCNA_00637	-1.31114
CCNA_00638	CCNA_00638	-1.25745
CCNA_00639	CCNA_00639	-1.47508
CCNA_R0114	CCNA_R0114	-1.81874
CCNA_00640	CCNA_00640	-0.692781
CCNA_00641	CCNA_00641	-0.0550359
CCNA_00642	CCNA_00642	0.498711
CCNA_00643	CCNA_00643	-0.655339
CCNA_00644	CCNA_00644	0.00132148
nrtA	CCNA_00645	-0.365585
nrtB	CCNA_00646	-0.156158
nrtD	CCNA_00647	0.303232
nasT	CCNA_00648	-0.677181
CCNA_00649	CCNA_00649	-0.246965
narK	CCNA_00650	0.0153534
nirB	CCNA_00651	0.289052
nasE	CCNA_00652	-0.728155
nasC	CCNA_00653	0.0681477
CCNA_00654	CCNA_00654	0.209944
CCNA_R0009	CCNA_R0009	-0.480057
CCNA_00655	CCNA_00655	-1.10086
CCNA_00656	CCNA_00656	-0.287267
CCNA_00657	CCNA_00657	-0.340888
CCNA_00658	CCNA_00658	0.24733
CCNA_00659	CCNA_00659	0.0772472
CCNA_00660	CCNA_00660	0.830769
CCNA_00661	CCNA_00661	1.179
CCNA_00662	CCNA_00662	1.09114
bapE	CCNA_00663	0.64711
CCNA_R0010	CCNA_R0010	-1.05383
CCNA_00664	CCNA_00664	1.24198
CCNA_00665	CCNA_00665	2.07878
CCNA_00666	CCNA_00666	1.78884
CCNA_00667	CCNA_00667	-1.09215
CCNA_00668	CCNA_00668	-1.42632
CCNA_00669	CCNA_00669	-1.61402
CCNA_00670	CCNA_00670	-1.45057
CCNA_00671	CCNA_00671	-2.41084
CCNA_00672	CCNA_00672	0.076754
CCNA_00673	CCNA_00673	0.507776
CCNA_00674	CCNA_00674	0.733703
CCNA_00675	CCNA_00675	0.949296
CCNA_00676	CCNA_00676	0.621976
CCNA_R0115	CCNA_R0115	-4.24887
CCNA_00677	CCNA_00677	-3.94217
CCNA_00678	CCNA_00678	-3.92496
CCNA_R0011	CCNA_R0011	0.793487
CCNA_00679	CCNA_00679	-0.167631
CCNA_00680	CCNA_00680	1.50096
CCNA_00681	CCNA_00681	0.454189
CCNA_00682	CCNA_00682	-1.06618
CCNA_00683	CCNA_00683	-0.290522
chrR	CCNA_00684	1.08877
CCNA_00685	CCNA_00685	0.64263
CCNA_00686	CCNA_00686	0.543732
CCNA_00687	CCNA_00687	1.50098
CCNA_00688	CCNA_00688	-0.194761
CCNA_00689	CCNA_00689	0.0933132
cdnL	CCNA_00690	-0.264577
CCNA_00691	CCNA_00691	-2.41694
CCNA_00692	CCNA_00692	1.12864
CCNA_00693	CCNA_00693	1.61321
CCNA_00694	CCNA_00694	1.74701
CCNA_00695	CCNA_00695	1.37949
CCNA_00696	CCNA_00696	0.663873
CCNA_R0116	CCNA_R0116	-0.239865
CCNA_00698	CCNA_00698	-0.433734
CCNA_00699	CCNA_00699	-3.38997
CCNA_R0012	CCNA_R0012	1.23775
CCNA_00700	CCNA_00700	-0.172603
cspB	CCNA_00701	-1.84712
CCNA_03888	CCNA_03888	-0.00820129
CCNA_00703	CCNA_00703	-1.05948
CCNA_00704	CCNA_00704	-0.810617
CCNA_00705	CCNA_00705	-1.23215
CCNA_00706	CCNA_00706	-1.36316
CCNA_00707	CCNA_00707	-0.209167
CCNA_00708	CCNA_00708	-0.0711387
CCNA_00709	CCNA_00709	2.2218
CCNA_00710	CCNA_00710	1.77359
CCNA_00711	CCNA_00711	0.125522
CCNA_00712	CCNA_00712	1.24079
CCNA_03926	CCNA_03926	2.5656
CCNA_00714	CCNA_00714	0.877508
CCNA_03927	CCNA_03927	1.30613
CCNA_03928	CCNA_03928	2.53839
CCNA_00716	CCNA_00716	2.73669
CCNA_03929	CCNA_03929	1.61294
CCNA_00718	CCNA_00718	1.45655
CCNA_R0117	CCNA_R0117	4.28822
CCNA_03930	CCNA_03930	1.49593
cdzI	CCNA_03931	5.08284
cdzD	CCNA_03932	5.29585
cdzC	CCNA_03933	5.49516
cdzB	CCNA_00719	2.91404
cdzA	CCNA_00720	2.31123
CCNA_00721	CCNA_00721	-0.780533
CCNA_00722	CCNA_00722	0.374456
CCNA_00723	CCNA_00723	-0.971609
CCNA_00724	CCNA_00724	-0.791793
CCNA_00725	CCNA_00725	0.0153534
CCNA_00726	CCNA_00726	2.43396
CCNA_00727	CCNA_00727	-0.33534
CCNA_00728	CCNA_00728	1.24064
CCNA_00729	CCNA_00729	0.254942
CCNA_00730	CCNA_00730	0.298558
mutL	CCNA_00731	0.661196
CCNA_00732	CCNA_00732	1.20491
CCNA_00733	CCNA_00733	0.00510109
CCNA_00734	CCNA_00734	2.35958
bamF	CCNA_00735	-1.07478
CCNA_00736	CCNA_00736	-0.728155
ileS	CCNA_00737	-1.8606
CCNA_03934	CCNA_03934	-1.67848
CCNA_00738	CCNA_00738	0.0952557
CCNA_00740	CCNA_00740	-0.535939
CCNA_00741	CCNA_00741	-0.610814
CCNA_00742	CCNA_00742	-0.61096
CCNA_00743	CCNA_00743	2.00421
CCNA_00744	CCNA_00744	1.33033
CCNA_00745	CCNA_00745	0.89375
CCNA_03935	CCNA_03935	1.11591
CCNA_00746	CCNA_00746	0.178412
tipF	CCNA_00747	0.543928
CCNA_00748	CCNA_00748	2.90573
CCNA_00749	CCNA_00749	2.70918
CCNA_00750	CCNA_00750	-1.42888
CCNA_R0118	CCNA_R0118	-1.67543
CCNA_00751	CCNA_00751	-0.357836
CCNA_00752	CCNA_00752	0.0470988
CCNA_00753	CCNA_00753	-1.09505
CCNA_00754	CCNA_00754	3.49359
terB	CCNA_00755	3.30076
CCNA_00756	CCNA_00756	2.51748
CCNA_R0119	CCNA_R0119	1.8361
CCNA_00757	CCNA_00757	0.167937
CCNA_00758	CCNA_00758	-2.73239
CCNA_00759	CCNA_00759	-0.543981
CCNA_R0120	CCNA_R0120	0.157674
CCNA_00760	CCNA_00760	0.348454
CCNA_00761	CCNA_00761	-0.0682749
CCNA_00762	CCNA_00762	-0.251949
CCNA_00763	CCNA_00763	-0.0229507
CCNA_00764	CCNA_00764	0.194937
CCNA_00765	CCNA_00765	-1.323
CCNA_00766	CCNA_00766	0.88642
CCNA_00767	CCNA_00767	0.969271
CCNA_03936	CCNA_03936	-0.0555336
CCNA_00768	CCNA_00768	-0.404172
CCNA_00769	CCNA_00769	-0.50603
CCNA_00770	CCNA_00770	-1.14568
CCNA_R0013	CCNA_R0013	0.314914
CCNA_00772	CCNA_00772	1.17741
CCNA_00773	CCNA_00773	1.17251
CCNA_03937	CCNA_03937	0.382658
CCNA_00774	CCNA_00774	0.192785
CCNA_00775	CCNA_00775	0.311978
CCNA_00776	CCNA_00776	-0.38963
CCNA_00777	CCNA_00777	0.609991
CCNA_00778	CCNA_00778	-2.63587
CCNA_R0014	CCNA_R0014	-2.19205
CCNA_00779	CCNA_00779	-0.70817
CCNA_00780	CCNA_00780	0.992986
cpdR	CCNA_00781	0.0502931
CCNA_R0015	CCNA_R0015	-2.3002
CCNA_00782	CCNA_00782	-0.400416
CCNA_R0016	CCNA_R0016	-0.976976
sapA	CCNA_00783	0.571447
CCNA_00784	CCNA_00784	-0.121819
CCNA_R0121	CCNA_R0121	1.49462
CCNA_00785	CCNA_00785	-0.362397
CCNA_03938	CCNA_03938	0.616287
motA	CCNA_00787	0.110696
CCNA_00788	CCNA_00788	1.40713
fixK	CCNA_00789	1.09703
fixT	CCNA_00790	1.89529
CCNA_03939	CCNA_03939	0.586718
sgt2	CCNA_00792	0.0817145
sgt1	CCNA_00793	-0.11032
CCNA_00794	CCNA_00794	0.807255
fixJ	CCNA_00795	1.74384
fixL	CCNA_00796	1.68378
CCNA_03940	CCNA_03940	2.58848
cydC	CCNA_00798	2.06639
cydD	CCNA_00799	1.39196
cydA	CCNA_00800	1.90569
cydB	CCNA_00801	2.1713
ybgT	CCNA_00802	2.50749
CCNA_00803	CCNA_00803	0.328218
CCNA_00804	CCNA_00804	-2.81352
yihA	CCNA_00805	-2.05747
yidC	CCNA_00806	-1.99273
CCNA_00807	CCNA_00807	-2.44469
CCNA_00808	CCNA_00808	-2.64596
CCNA_00809	CCNA_00809	0.841968
CCNA_00810	CCNA_00810	1.24159
CCNA_00811	CCNA_00811	0.682356
CCNA_00812	CCNA_00812	-0.515161
CCNA_00813	CCNA_00813	1.01341
CCNA_00814	CCNA_00814	-0.0775812
CCNA_00815	CCNA_00815	0.809169
CCNA_00816	CCNA_00816	0.93687
CCNA_00817	CCNA_00817	1.00583
CCNA_00818	CCNA_00818	0.726812
CCNA_00820	CCNA_00820	1.71178
CCNA_00821	CCNA_00821	1.23194
CCNA_00822	CCNA_00822	0.238678
CCNA_00823	CCNA_00823	0.676965
CCNA_03941	CCNA_03941	0.448693
CCNA_00824	CCNA_00824	-0.0866691
CCNA_00825	CCNA_00825	0.337685
CCNA_00826	CCNA_00826	0.184968
CCNA_00827	CCNA_00827	-0.00849331
CCNA_00828	CCNA_00828	0.510374
CCNA_R0122	CCNA_R0122	1.27977
CCNA_00830	CCNA_00830	-0.460655
CCNA_00831	CCNA_00831	0.0301472
CCNA_00832	CCNA_00832	0.649361
CCNA_00833	CCNA_00833	-0.0718347
CCNA_03942	CCNA_03942	0.0428342
fljM	CCNA_00834	0.594495
CCNA_R0017	CCNA_R0017	-0.721612
fljN	CCNA_00835	-0.284129
fljO	CCNA_00836	-0.579292
CCNA_00837	CCNA_00837	1.0095
CCNA_00838	CCNA_00838	1.89527
CCNA_R0204	CCNA_R0204	0.108463
CCNA_00839	CCNA_00839	0.966118
CCNA_00840	CCNA_00840	0.467106
CCNA_00841	CCNA_00841	0.351385
CCNA_00842	CCNA_00842	1.2078
CCNA_00843	CCNA_00843	-0.0589464
relE1	CCNA_00844	0.34406
relB-1	CCNA_00845	0.961895
putA	CCNA_00846	1.06556
CCNA_R0018	CCNA_R0018	0.385303
CCNA_03943	CCNA_03943	0.388727
CCNA_R0019	CCNA_R0019	0.394641
putR	CCNA_00847	-0.627174
CCNA_00848	CCNA_00848	1.14263
CCNA_R0123	CCNA_R0123	-0.100124
CCNA_00849	CCNA_00849	-0.995787
acrB2	CCNA_00850	-0.596252
CCNA_00851	CCNA_00851	-1.2195
tipR	CCNA_00852	-0.589929
CCNA_00853	CCNA_00853	1.29019
CCNA_00854	CCNA_00854	2.86999
CCNA_00855	CCNA_00855	1.61729
CCNA_R0205	CCNA_R0205	-2.42205
CCNA_00856	CCNA_00856	-0.264312
CCNA_00857	CCNA_00857	-0.356656
CCNA_00858	CCNA_00858	-0.530922
CCNA_00859	CCNA_00859	1.20327
hfiA	CCNA_00860	0.669138
CCNA_R0124	CCNA_R0124	0.672184
CCNA_00861	CCNA_00861	0.615293
xylD	CCNA_00862	-0.347802
xylC	CCNA_00863	0.01004
xylB	CCNA_00864	-0.0732822
xylA	CCNA_00865	-0.306575
xylX	CCNA_00866	-0.141643
CCNA_00867	CCNA_00867	-1.17782
CCNA_03889	CCNA_03889	1.18687
CCNA_00869	CCNA_00869	0.29271
CCNA_00870	CCNA_00870	1.51325
CCNA_00871	CCNA_00871	0.635273
grx1	CCNA_00872	0.941696
CCNA_00873	CCNA_00873	2.92125
bioC	CCNA_00874	0.180082
CCNA_00875	CCNA_00875	0.50789
CCNA_00876	CCNA_00876	0.401053
CCNA_00877	CCNA_00877	1.44314
CCNA_00878	CCNA_00878	-1.15762
CCNA_00879	CCNA_00879	-0.572647
CCNA_00880	CCNA_00880	0.083098
CCNA_00881	CCNA_00881	0.226148
osrP	CCNA_00882	-0.334589
CCNA_00883	CCNA_00883	-0.813535
CCNA_00884	CCNA_00884	-0.181044
CCNA_00885	CCNA_00885	-0.543021
CCNA_00886	CCNA_00886	-0.490262
CCNA_00887	CCNA_00887	-1.73704
CCNA_00888	CCNA_00888	0.320978
CCNA_00889	CCNA_00889	-0.304727
CCNA_00890	CCNA_00890	-0.109043
CCNA_00891	CCNA_00891	-0.714834
CCNA_R0020	CCNA_R0020	0.314914
ptsP	CCNA_00892	-0.108919
rodZ	CCNA_00893	0.514646
CCNA_00894	CCNA_00894	1.15967
CCNA_00895	CCNA_00895	1.80429
CCNA_00896	CCNA_00896	1.56094
CCNA_00897	CCNA_00897	-0.646758
CCNA_00898	CCNA_00898	-1.71376
CCNA_00899	CCNA_00899	-1.74727
CCNA_00900	CCNA_00900	1.66439
CCNA_00901	CCNA_00901	-0.211441
ibpA	CCNA_00902	-3.25488
iatA	CCNA_00903	-2.5613
iatP	CCNA_00904	-2.62838
CCNA_00905	CCNA_00905	-1.74635
CCNA_00906	CCNA_00906	-1.24478
CCNA_00907	CCNA_00907	-0.774233
CCNA_00908	CCNA_00908	-1.1678
CCNA_00909	CCNA_00909	0.176716
CCNA_00910	CCNA_00910	1.05388
CCNA_00911	CCNA_00911	-0.388369
CCNA_00912	CCNA_00912	0.0755909
CCNA_00913	CCNA_00913	0.340449
CCNA_00914	CCNA_00914	-1.08512
CCNA_00915	CCNA_00915	-0.897378
parE1	CCNA_00916	-1.64798
parD1	CCNA_00917	-1.60202
CCNA_00918	CCNA_00918	-1.57219
CCNA_00919	CCNA_00919	-1.15069
CCNA_00920	CCNA_00920	-1.16273
CCNA_00921	CCNA_00921	0.566595
clpB	CCNA_00922	1.57767
CCNA_00923	CCNA_00923	-1.20731
CCNA_00924	CCNA_00924	-0.246551
CCNA_00925	CCNA_00925	0.36164
CCNA_00926	CCNA_00926	0.309639
CCNA_00927	CCNA_00927	2.21294
CCNA_00928	CCNA_00928	1.38451
CCNA_00929	CCNA_00929	3.1949
CCNA_00930	CCNA_00930	3.44209
CCNA_00931	CCNA_00931	3.53418
ribH	CCNA_00932	3.37732
CCNA_00933	CCNA_00933	1.60213
CCNA_00934	CCNA_00934	0.34718
CCNA_00935	CCNA_00935	0.868167
CCNA_00936	CCNA_00936	0.154806
CCNA_00937	CCNA_00937	0.59312
CCNA_00938	CCNA_00938	-0.00678841
CCNA_R0125	CCNA_R0125	0.427123
CCNA_00939	CCNA_00939	0.771519
CCNA_00940	CCNA_00940	1.90499
CCNA_00941	CCNA_00941	0.34324
flgL	CCNA_00942	-0.098346
flaN	CCNA_00943	-0.368722
CCNA_03944	CCNA_03944	-1.62816
CCNA_00944	CCNA_00944	-0.203307
CCNA_00945	CCNA_00945	0.196988
flgD	CCNA_00946	-0.0647495
flgE	CCNA_00947	0.240013
sciP	CCNA_00948	-0.468538
CCNA_00949	CCNA_00949	-0.370373
fliF	CCNA_00950	0.00463522
fliG	CCNA_00951	-0.237041
flbE	CCNA_00952	-0.199323
fliN	CCNA_00953	0.940455
flbD	CCNA_00954	0.709254
flhA	CCNA_00956	0.132524
CCNA_00957	CCNA_00957	-0.0522258
CCNA_00958	CCNA_00958	-0.107077
CCNA_00959	CCNA_00959	0.949741
CCNA_00961	CCNA_00961	-0.495364
CCNA_00962	CCNA_00962	-0.932219
CCNA_00963	CCNA_00963	-1.52195
CCNA_00964	CCNA_00964	-0.424253
CCNA_00965	CCNA_00965	0.192688
CCNA_00966	CCNA_00966	0.822682
CCNA_00967	CCNA_00967	1.68967
CCNA_00968	CCNA_00968	-1.07503
CCNA_00969	CCNA_00969	2.00768
CCNA_00970	CCNA_00970	1.58257
CCNA_00971	CCNA_00971	0.67881
CCNA_00972	CCNA_00972	0.756444
CCNA_00973	CCNA_00973	0.831596
CCNA_00974	CCNA_00974	-0.0886653
sppA	CCNA_00976	0.937112
CCNA_R0021	CCNA_R0021	-2.42425
CCNA_R0022	CCNA_R0022	-2.375
CCNA_00977	CCNA_00977	-0.457058
CCNA_00978	CCNA_00978	0.156569
CCNA_00979	CCNA_00979	0.887763
lolE	CCNA_00980	0.481191
lolD	CCNA_00981	-0.077928
mucR1	CCNA_00982	-0.666842
CCNA_00983	CCNA_00983	0.526916
CCNA_00984	CCNA_00984	0.378872
ptrB	CCNA_00985	0.585715
CCNA_00986	CCNA_00986	1.37033
CCNA_00987	CCNA_00987	0.66327
CCNA_00988	CCNA_00988	0.753284
CCNA_00989	CCNA_00989	0.636427
CCNA_00990	CCNA_00990	0.904435
CCNA_00991	CCNA_00991	1.78673
CCNA_00992	CCNA_00992	0.325038
CCNA_00993	CCNA_00993	0.833489
CCNA_00994	CCNA_00994	1.10204
CCNA_00995	CCNA_00995	1.85389
CCNA_00996	CCNA_00996	1.90471
CCNA_00997	CCNA_00997	0.0602619
CCNA_R0126	CCNA_R0126	-0.772155
mucR2	CCNA_00998	-1.64025
mopJ	CCNA_00999	1.46614
CCNA_01000	CCNA_01000	0.65817
CCNA_01001	CCNA_01001	0.0869983
fliP	CCNA_01002	-0.182663
fliO	CCNA_01003	-0.801869
flgB	CCNA_01004	-0.422934
flgC	CCNA_01005	0.445649
fliE	CCNA_01006	0.407023
CCNA_01007	CCNA_01007	-1.5335
CCNA_01008	CCNA_01008	-0.354685
CCNA_01009	CCNA_01009	-0.715611
CCNA_01010	CCNA_01010	-0.464013
CCNA_01011	CCNA_01011	-1.23374
CCNA_01012	CCNA_01012	-1.3801
CCNA_01013	CCNA_01013	-1.07913
CCNA_R0023	CCNA_R0023	-1.11507
CCNA_01014	CCNA_01014	-0.126499
CCNA_01015	CCNA_01015	2.15089
CCNA_01016	CCNA_01016	1.91122
CCNA_01017	CCNA_01017	1.49316
CCNA_01018	CCNA_01018	-0.185769
CCNA_R0127	CCNA_R0127	0.758336
CCNA_01019	CCNA_01019	0.597128
CCNA_01020	CCNA_01020	-0.167523
CCNA_01021	CCNA_01021	-0.120661
CCNA_01022	CCNA_01022	0.917196
CCNA_01023	CCNA_01023	-0.41819
CCNA_01024	CCNA_01024	-0.257368
CCNA_01025	CCNA_01025	-0.0672564
CCNA_01026	CCNA_01026	-1.39922
CCNA_01027	CCNA_01027	0.498385
CCNA_01028	CCNA_01028	2.46711
CCNA_01029	CCNA_01029	0.43664
CCNA_01030	CCNA_01030	-0.0757945
CCNA_01031	CCNA_01031	0.910603
CCNA_01032	CCNA_01032	-0.396892
CCNA_01033	CCNA_01033	0.070397
CCNA_R0128	CCNA_R0128	-0.544308
CCNA_01034	CCNA_01034	-0.785052
CCNA_01035	CCNA_01035	0.0304742
CCNA_R0129	CCNA_R0129	0.070148
CCNA_01036	CCNA_01036	-0.0985288
CCNA_01037	CCNA_01037	0.75369
CCNA_01038	CCNA_01038	1.34093
CCNA_01039	CCNA_01039	-0.81382
CCNA_01040	CCNA_01040	-0.654537
CCNA_01041	CCNA_01041	-0.316257
CCNA_R0130	CCNA_R0130	1.58437
CCNA_01042	CCNA_01042	1.16259
CCNA_01043	CCNA_01043	0.230701
CCNA_01044	CCNA_01044	0.599297
CCNA_01045	CCNA_01045	1.57592
CCNA_01046	CCNA_01046	2.1738
CCNA_R0024	CCNA_R0024	-2.44015
CCNA_01047	CCNA_01047	-0.259736
CCNA_01048	CCNA_01048	0.0254071
CCNA_03945	CCNA_03945	3.37894
CCNA_01049	CCNA_01049	1.60336
CCNA_01050	CCNA_01050	-1.39545
CCNA_01051	CCNA_01051	-0.155619
CCNA_01052	CCNA_01052	1.72525
CCNA_01053	CCNA_01053	1.69521
CCNA_01054	CCNA_01054	0.897638
CCNA_01055	CCNA_01055	-0.355561
CCNA_01056	CCNA_01056	-0.177062
CCNA_01057	CCNA_01057	0.159482
CCNA_01058	CCNA_01058	0.216492
rsaA	CCNA_01059	0.149719
rsaD	CCNA_01060	-1.02152
rsaE	CCNA_01061	-1.4745
CCNA_01062	CCNA_01062	-1.853
perB	CCNA_01063	-1.79291
perA	CCNA_01064	-1.44897
CCNA_01065	CCNA_01065	-1.91974
CCNA_01066	CCNA_01066	-1.95363
rsaFa	CCNA_01067	-1.20958
CCNA_01068	CCNA_01068	-0.998503
CCNA_01069	CCNA_01069	0.0887789
CCNA_R0025	CCNA_R0025	-0.542668
CCNA_R0131	CCNA_R0131	-0.683782
CCNA_01070	CCNA_01070	0.926279
CCNA_01071	CCNA_01071	0.82637
CCNA_01072	CCNA_01072	-0.0160595
CCNA_01073	CCNA_01073	0.305355
CCNA_01074	CCNA_01074	-0.212017
CCNA_01075	CCNA_01075	0.257354
CCNA_01076	CCNA_01076	0.122757
CCNA_01077	CCNA_01077	0.50542
CCNA_01078	CCNA_01078	-0.307671
CCNA_01079	CCNA_01079	0.83944
CCNA_01080	CCNA_01080	1.47615
CCNA_01081	CCNA_01081	0.596685
CCNA_01082	CCNA_01082	0.88662
CCNA_01083	CCNA_01083	0.466817
CCNA_01084	CCNA_01084	0.463428
CCNA_01085	CCNA_01085	-0.699555
lepA	CCNA_01086	-1.55503
eipA	CCNA_01087	-0.762461
CCNA_01088	CCNA_01088	-0.110478
CCNA_01089	CCNA_01089	0.776778
CCNA_01090	CCNA_01090	0.79509
CCNA_01091	CCNA_01091	0.32956
CCNA_01092	CCNA_01092	0.862977
CCNA_01093	CCNA_01093	0.251042
CCNA_01094	CCNA_01094	1.32321
CCNA_01095	CCNA_01095	-1.35731
CCNA_01096	CCNA_01096	-1.72619
CCNA_01097	CCNA_01097	-3.45666
CCNA_01098	CCNA_01098	-3.32968
CCNA_01099	CCNA_01099	-1.35055
CCNA_01100	CCNA_01100	0.612723
CCNA_01101	CCNA_01101	-1.14192
CCNA_01102	CCNA_01102	-1.69713
CCNA_01103	CCNA_01103	-0.769151
CCNA_01104	CCNA_01104	-0.503418
CCNA_01105	CCNA_01105	-0.0770402
parD2	CCNA_01106	0.776787
parE2	CCNA_01107	0.544781
CCNA_01108	CCNA_01108	0.161166
CCNA_R0026	CCNA_R0026	-1.79818
CCNA_R0027	CCNA_R0027	-1.80699
CCNA_01109	CCNA_01109	1.69929
CCNA_01110	CCNA_01110	1.86745
hdaB	CCNA_01111	-0.455219
CCNA_01112	CCNA_01112	-1.77715
CCNA_01113	CCNA_01113	-2.19041
sufE	CCNA_01114	-2.12737
cckN	CCNA_01115	0.31659
divJ	CCNA_01116	0.538873
fssA	CCNA_01117	-0.367882
CCNA_01118	CCNA_01118	-1.07716
CCNA_01119	CCNA_01119	0.957438
CCNA_01120	CCNA_01120	1.20382
CCNA_01121	CCNA_01121	1.2063
CCNA_01122	CCNA_01122	1.36198
prfC	CCNA_01123	-0.772603
CCNA_01124	CCNA_01124	-1.09405
CCNA_01125	CCNA_01125	0.834659
CCNA_03890	CCNA_03890	1.15745
CCNA_01128	CCNA_01128	-0.100124
fliQ	CCNA_01129	-0.0660428
fliR	CCNA_01130	0.167809
flhB	CCNA_01131	0.175094
cckA	CCNA_01132	0.697976
CCNA_01133	CCNA_01133	0.134781
CCNA_01134	CCNA_01134	0.0531225
CCNA_01135	CCNA_01135	-0.497459
CCNA_01136	CCNA_01136	0.0978156
CCNA_01137	CCNA_01137	0.606829
CCNA_01138	CCNA_01138	-1.6002
CCNA_01139	CCNA_01139	0.142356
CCNA_01140	CCNA_01140	0.47272
recA	CCNA_01141	-0.248502
CCNA_R0132	CCNA_R0132	-0.844867
CCNA_01142	CCNA_01142	0.380563
CCNA_R0133	CCNA_R0133	-0.301331
CCNA_01143	CCNA_01143	0.215545
CCNA_01144	CCNA_01144	-0.219587
CCNA_01145	CCNA_01145	-0.334589
CCNA_01147	CCNA_01147	-0.0211724
CCNA_01148	CCNA_01148	-1.00701
CCNA_01149	CCNA_01149	0.14614
CCNA_03891	CCNA_03891	-0.301036
CCNA_01151	CCNA_01151	0.261179
CCNA_01152	CCNA_01152	-0.0439078
CCNA_01153	CCNA_01153	-0.0188237
CCNA_01154	CCNA_01154	0.165444
CCNA_01155	CCNA_01155	0.390925
CCNA_01156	CCNA_01156	0.997249
CCNA_01157	CCNA_01157	0.503731
CCNA_03999	CCNA_03999	0.618252
CCNA_01158	CCNA_01158	0.214573
CCNA_03946	CCNA_03946	-0.136344
CCNA_01159	CCNA_01159	0.0251973
CCNA_01161	CCNA_01161	-2.04279
CCNA_01162	CCNA_01162	-0.860025
CCNA_01163	CCNA_01163	1.13353
CCNA_01164	CCNA_01164	0.935116
CCNA_01165	CCNA_01165	0.922596
CCNA_01166	CCNA_01166	0.602828
CCNA_01167	CCNA_01167	-0.323957
CCNA_01168	CCNA_01168	0.73894
CCNA_01169	CCNA_01169	0.754025
CCNA_01170	CCNA_01170	-0.417864
CCNA_R0028	CCNA_R0028	-3.17184
shpA	CCNA_01171	0.44077
CCNA_01172	CCNA_01172	0.313595
CCNA_01173	CCNA_01173	-1.2167
CCNA_01174	CCNA_01174	-0.337703
CCNA_R0134	CCNA_R0134	-4.58125
CCNA_01175	CCNA_01175	-3.63471
CCNA_01176	CCNA_01176	-3.7311
cysI	CCNA_01177	-3.30795
CCNA_01178	CCNA_01178	-3.44172
cysH	CCNA_01179	-2.73872
CCNA_01180	CCNA_01180	-0.730709
CCNA_01181	CCNA_01181	-1.2372
CCNA_01182	CCNA_01182	-0.327018
CCNA_01183	CCNA_01183	-0.718338
CCNA_01184	CCNA_01184	-0.302633
CCNA_01185	CCNA_01185	-0.1655
CCNA_01186	CCNA_01186	0.470824
CCNA_01187	CCNA_01187	-1.08724
CCNA_01188	CCNA_01188	-0.492441
CCNA_01189	CCNA_01189	-0.722801
CCNA_01190	CCNA_01190	-0.270924
CCNA_01191	CCNA_01191	-0.154572
CCNA_01192	CCNA_01192	0.625883
CCNA_01193	CCNA_01193	0.655104
CCNA_R0135	CCNA_R0135	-0.199659
CCNA_01194	CCNA_01194	0.7955
CCNA_01195	CCNA_01195	0.257287
CCNA_01196	CCNA_01196	0.722258
CCNA_01197	CCNA_01197	-0.501741
CCNA_01198	CCNA_01198	-1.44189
CCNA_01199	CCNA_01199	-1.6982
CCNA_01200	CCNA_01200	-1.22591
CCNA_01201	CCNA_01201	-0.296924
CCNA_01202	CCNA_01202	-0.364012
CCNA_01203	CCNA_01203	-0.904653
CCNA_01204	CCNA_01204	0.18333
CCNA_01205	CCNA_01205	-0.256849
CCNA_01206	CCNA_01206	-0.974593
CCNA_01207	CCNA_01207	0.21984
CCNA_01208	CCNA_01208	0.3232
CCNA_01209	CCNA_01209	0.894787
CCNA_01210	CCNA_01210	-1.1849
CCNA_01211	CCNA_01211	-0.999976
CCNA_01212	CCNA_01212	-0.281981
CCNA_01213	CCNA_01213	0.468451
CCNA_01214	CCNA_01214	-0.538834
CCNA_01215	CCNA_01215	-0.857788
CCNA_01216	CCNA_01216	-0.204182
CCNA_01217	CCNA_01217	0.192444
CCNA_01218	CCNA_01218	0.253177
CCNA_01219	CCNA_01219	-1.01109
ccbF	CCNA_01220	-0.424379
CCNA_01221	CCNA_01221	-0.222039
CCNA_01222	CCNA_01222	-0.812863
CCNA_01223	CCNA_01223	-0.54776
CCNA_01224	CCNA_01224	-0.859202
CCNA_01225	CCNA_01225	-0.659015
CCNA_01226	CCNA_01226	-0.08991
CCNA_01227	CCNA_01227	0.524652
CCNA_01228	CCNA_01228	0.974744
CCNA_01229	CCNA_01229	0.380581
CCNA_01230	CCNA_01230	0.328516
CCNA_01231	CCNA_01231	0.20403
CCNA_R0136	CCNA_R0136	-0.540696
CCNA_01232	CCNA_01232	0.632772
CCNA_01233	CCNA_01233	0.257033
CCNA_01234	CCNA_01234	0.0432404
CCNA_01235	CCNA_01235	-0.283278
CCNA_01236	CCNA_01236	0.519272
CCNA_01237	CCNA_01237	1.05044
CCNA_01238	CCNA_01238	-0.735127
CCNA_01239	CCNA_01239	-0.594083
CCNA_01240	CCNA_01240	-0.212824
CCNA_01241	CCNA_01241	-0.533173
CCNA_01242	CCNA_01242	-0.839382
CCNA_01243	CCNA_01243	-0.576589
CCNA_01244	CCNA_01244	-0.515161
CCNA_01245	CCNA_01245	-1.7649
CCNA_01246	CCNA_01246	-1.2271
CCNA_01247	CCNA_01247	1.06494
CCNA_01248	CCNA_01248	0.377759
CCNA_01249	CCNA_01249	0.290404
CCNA_01250	CCNA_01250	-0.197096
CCNA_01251	CCNA_01251	0.40487
sdpA	CCNA_01252	0.724208
dapA	CCNA_01253	-1.64837
smpB	CCNA_01254	-1.39893
CCNA_01255	CCNA_01255	-0.876135
CCNA_01256	CCNA_01256	-1.09361
CCNA_01257	CCNA_01257	-0.195281
CCNA_01258	CCNA_01258	0.738258
CCNA_01259	CCNA_01259	1.60322
CCNA_01260	CCNA_01260	1.30646
CCNA_R0137	CCNA_R0137	0.55904
CCNA_01261	CCNA_01261	-0.22973
acrB3	CCNA_01262	-0.528727
CCNA_01263	CCNA_01263	-0.668742
CCNA_01264	CCNA_01264	-0.348408
CCNA_03947	CCNA_03947	-0.480728
CCNA_01265	CCNA_01265	0.0567451
CCNA_01266	CCNA_01266	0.153938
CCNA_01267	CCNA_01267	0.508318
CCNA_01268	CCNA_01268	1.57595
CCNA_01269	CCNA_01269	2.14461
CCNA_01270	CCNA_01270	1.42141
CCNA_01271	CCNA_01271	-1.88013
arfB	CCNA_01272	-1.96424
CCNA_01273	CCNA_01273	-1.67914
CCNA_R0029	CCNA_R0029	-1.8206
CCNA_01274	CCNA_01274	1.80379
CCNA_01275	CCNA_01275	-1.0396
CCNA_01276	CCNA_01276	0.47586
CCNA_01277	CCNA_01277	0.756996
CCNA_01278	CCNA_01278	0.408817
CCNA_01279	CCNA_01279	-0.390879
spmY	CCNA_01280	0.984779
glpK	CCNA_01281	0.545783
CCNA_01282	CCNA_01282	0.395287
CCNA_01283	CCNA_01283	-0.219705
CCNA_01284	CCNA_01284	-0.0192794
CCNA_01285	CCNA_01285	1.06848
CCNA_01286	CCNA_01286	0.497258
CCNA_01287	CCNA_01287	0.57133
CCNA_01288	CCNA_01288	-0.299253
CCNA_01289	CCNA_01289	0.384262
CCNA_01290	CCNA_01290	1.20244
CCNA_01291	CCNA_01291	1.28739
CCNA_01292	CCNA_01292	0.567894
CCNA_01293	CCNA_01293	0.0313271
CCNA_01294	CCNA_01294	-0.978718
CCNA_01295	CCNA_01295	-1.82601
stpX	CCNA_01296	0.469404
CCNA_01297	CCNA_01297	-0.338483
CCNA_R0030	CCNA_R0030	-2.68979
CCNA_R0031	CCNA_R0031	-3.42706
CCNA_01298	CCNA_01298	-3.10245
CCNA_01299	CCNA_01299	-0.234141
fdhD	CCNA_01300	1.2982
CCNA_01301	CCNA_01301	1.11007
CCNA_01302	CCNA_01302	-0.367902
CCNA_01303	CCNA_01303	1.11463
CCNA_01304	CCNA_01304	-2.52205
rpsJ	CCNA_01305	-2.86576
rplC	CCNA_01306	-3.27452
rplD	CCNA_01307	-3.2399
rplW	CCNA_01308	-3.20894
rplB	CCNA_01309	-3.20006
rpsS	CCNA_01310	-2.93337
rplV	CCNA_01311	-2.75976
rpsC	CCNA_01312	-2.75688
rplP	CCNA_01313	-2.88148
rpmC	CCNA_01314	-2.91093
rpsQ	CCNA_01315	-3.07778
rplN	CCNA_01316	-2.96228
rplX	CCNA_01317	-2.9765
rplE	CCNA_01318	-3.38892
rpsN	CCNA_01319	-3.61685
rpsH	CCNA_01320	-2.96894
rplF	CCNA_01321	-2.56869
rplR	CCNA_01322	-2.64362
rpsE	CCNA_01323	-2.65892
rpmD	CCNA_01324	-2.84561
rplO	CCNA_01325	-3.10001
secY	CCNA_01326	-1.98986
adk	CCNA_01327	-1.73161
rpsM	CCNA_01328	-1.79966
rpsK	CCNA_01329	-2.1657
rpoA	CCNA_01330	-2.65425
rplQ	CCNA_01332	-3.47901
CCNA_01333	CCNA_01333	0.348081
CCNA_01334	CCNA_01334	0.877298
CCNA_01335	CCNA_01335	0.458981
CCNA_01336	CCNA_01336	0.473741
CCNA_01337	CCNA_01337	1.17271
CCNA_01338	CCNA_01338	0.579656
CCNA_01339	CCNA_01339	0.794694
CCNA_03880	CCNA_03880	0.329269
CCNA_01340	CCNA_01340	0.123789
CCNA_01341	CCNA_01341	1.15947
CCNA_01342	CCNA_01342	0.0458489
CCNA_01343	CCNA_01343	-0.356636
CCNA_01344	CCNA_01344	0.151415
CCNA_01345	CCNA_01345	0.639908
CCNA_01346	CCNA_01346	-1.27631
CCNA_01347	CCNA_01347	-1.45543
CCNA_01348	CCNA_01348	-0.579932
CCNA_01349	CCNA_01349	-0.640973
CCNA_01350	CCNA_01350	-0.560758
CCNA_01351	CCNA_01351	0.425493
CCNA_01352	CCNA_01352	0.940697
CCNA_01353	CCNA_01353	-0.763932
idhA	CCNA_01354	-2.85246
iolR	CCNA_01355	-1.29223
iolC	CCNA_01356	-3.49244
iolD	CCNA_01357	-2.96701
iolE	CCNA_01358	-2.68453
iolB	CCNA_01359	-2.54475
iolA	CCNA_01360	-2.87915
CCNA_01361	CCNA_01361	0.675038
urpR	CCNA_01362	1.32554
urpS	CCNA_01363	0.874843
CCNA_01364	CCNA_01364	-0.951916
perP	CCNA_01365	-0.461874
CCNA_01366	CCNA_01366	-0.113121
CCNA_01367	CCNA_01367	-0.693687
CCNA_01368	CCNA_01368	1.69305
CCNA_01369	CCNA_01369	0.859057
CCNA_03948	CCNA_03948	1.3395
CCNA_01371	CCNA_01371	-1.26913
CCNA_01372	CCNA_01372	-1.16143
CCNA_01373	CCNA_01373	0.325182
CCNA_01374	CCNA_01374	0.0454171
CCNA_01375	CCNA_01375	0.0871361
CCNA_01376	CCNA_01376	0.637334
CCNA_R0032	CCNA_R0032	-0.495665
CCNA_R0033	CCNA_R0033	-1.55956
CCNA_R0034	CCNA_R0034	-1.73239
CCNA_01377	CCNA_01377	-0.686005
CCNA_01378	CCNA_01378	-0.68341
rsaFb	CCNA_01379	0.159282
popZ	CCNA_01380	-0.146819
CCNA_01381	CCNA_01381	-1.55098
CCNA_01382	CCNA_01382	0.497522
CCNA_01383	CCNA_01383	0.942002
CCNA_01384	CCNA_01384	1.12784
CCNA_01385	CCNA_01385	-1.17768
CCNA_01386	CCNA_01386	-0.00393224
CCNA_01387	CCNA_01387	-0.501986
CCNA_01388	CCNA_01388	1.18451
CCNA_01389	CCNA_01389	-0.659849
CCNA_01390	CCNA_01390	0.437861
CCNA_01391	CCNA_01391	-0.0178661
CCNA_01392	CCNA_01392	0.244738
sdpB	CCNA_01393	0.726268
CCNA_01394	CCNA_01394	0.295382
fzeA	CCNA_01395	0.661531
ttpA	CCNA_01396	1.28901
CCNA_01397	CCNA_01397	-0.146044
CCNA_01398	CCNA_01398	-0.00390847
CCNA_01399	CCNA_01399	-0.00548691
glnK	CCNA_01400	-0.419836
glyQ	CCNA_01403	-1.53791
glyS	CCNA_01404	-1.22279
CCNA_R0138	CCNA_R0138	-0.66994
CCNA_R0139	CCNA_R0139	0.180582
CCNA_01405	CCNA_01405	1.14344
CCNA_R0140	CCNA_R0140	1.64728
CCNA_01406	CCNA_01406	1.56247
CCNA_01407	CCNA_01407	0.128596
CCNA_01408	CCNA_01408	1.07535
CCNA_01409	CCNA_01409	1.41884
CCNA_01410	CCNA_01410	0.731753
CCNA_03949	CCNA_03949	-0.0700256
CCNA_03950	CCNA_03950	0.649068
CCNA_01412	CCNA_01412	-0.37299
CCNA_01413	CCNA_01413	-0.242682
CCNA_01414	CCNA_01414	-0.38795
CCNA_01415	CCNA_01415	0.849662
CCNA_01416	CCNA_01416	-0.174924
hemA	CCNA_01417	0.770639
CCNA_01418	CCNA_01418	-0.562204
CCNA_01419	CCNA_01419	-0.431191
CCNA_01420	CCNA_01420	-0.338133
CCNA_01421	CCNA_01421	-0.182789
nusB	CCNA_01422	-0.387671
CCNA_01423	CCNA_01423	0.0932512
CCNA_01424	CCNA_01424	-0.783791
hppA	CCNA_01425	2.08656
cleB	CCNA_01426	0.0117103
bamE	CCNA_01427	-0.824489
CCNA_01429	CCNA_01429	-1.19248
CCNA_01430	CCNA_01430	-1.13359
CCNA_01431	CCNA_01431	-1.1022
CCNA_01432	CCNA_01432	-0.974899
ihfA	CCNA_01433	-0.793683
CCNA_01434	CCNA_01434	-0.78622
CCNA_R0035	CCNA_R0035	-1.96484
CCNA_01435	CCNA_01435	-1.37208
CCNA_01437	CCNA_01437	-0.568328
CCNA_01438	CCNA_01438	-0.791595
CCNA_01439	CCNA_01439	-0.680051
CCNA_01440	CCNA_01440	-3.91795
CCNA_01441	CCNA_01441	-4.02337
CCNA_01442	CCNA_01442	-1.75507
CCNA_01443	CCNA_01443	-0.00131363
CCNA_01444	CCNA_01444	0.651085
CCNA_01445	CCNA_01445	-1.04923
CCNA_01446	CCNA_01446	-0.465543
CCNA_01447	CCNA_01447	-0.263687
glpX	CCNA_01448	-0.682962
CCNA_01449	CCNA_01449	-1.52351
recJ	CCNA_01450	0.409078
CCNA_R0036	CCNA_R0036	-1.47981
CCNA_R0037	CCNA_R0037	-1.41909
cspD	CCNA_01451	1.64224
CCNA_01452	CCNA_01452	1.33831
CCNA_R0038	CCNA_R0038	-1.57347
CCNA_01453	CCNA_01453	-1.6612
CCNA_R0039	CCNA_R0039	-1.09
CCNA_01457	CCNA_01457	0.120266
CCNA_01458	CCNA_01458	1.02017
CCNA_01459	CCNA_01459	0.688372
CCNA_01460	CCNA_01460	1.20654
CCNA_01461	CCNA_01461	1.06134
CCNA_01462	CCNA_01462	1.03373
CCNA_01463	CCNA_01463	0.0296441
CCNA_03951	CCNA_03951	0.34582
CCNA_01464	CCNA_01464	0.570518
CCNA_01465	CCNA_01465	1.51926
CCNA_01466	CCNA_01466	2.37808
ccoN	CCNA_01467	2.35772
ccoO	CCNA_01468	2.48484
ccoQ	CCNA_01469	2.38073
ccoP	CCNA_01470	2.92365
fixG	CCNA_01471	2.67824
fixH	CCNA_01472	3.85548
fixI	CCNA_01473	3.90355
ccoS	CCNA_01474	4.1194
ompW	CCNA_01475	4.10018
ftrB	CCNA_01476	2.74323
hemN	CCNA_01477	2.55462
CCNA_01478	CCNA_01478	0.736886
CCNA_01479	CCNA_01479	-0.0885358
CCNA_01480	CCNA_01480	0.24523
CCNA_01481	CCNA_01481	-0.0219979
CCNA_01483	CCNA_01483	-0.327534
CCNA_01484	CCNA_01484	0.194781
CCNA_01485	CCNA_01485	0.273691
CCNA_01486	CCNA_01486	-0.378724
CCNA_01487	CCNA_01487	0.662837
ilvD	CCNA_01488	-0.5315
abfA	CCNA_01489	-0.617589
CCNA_01490	CCNA_01490	-0.759122
CCNA_01491	CCNA_01491	0.678454
CCNA_01492	CCNA_01492	0.918255
CCNA_01493	CCNA_01493	-0.459137
CCNA_01494	CCNA_01494	0.899876
CCNA_01495	CCNA_01495	-0.65292
CCNA_01496	CCNA_01496	-0.931225
CCNA_01497	CCNA_01497	-0.588483
CCNA_R0141	CCNA_R0141	-0.462365
CCNA_01498	CCNA_01498	1.24651
CCNA_01499	CCNA_01499	1.20654
CCNA_01500	CCNA_01500	0.176001
CCNA_01501	CCNA_01501	0.123502
CCNA_01503	CCNA_01503	0.366576
CCNA_01502	CCNA_01502	-0.83295
recG	CCNA_01504	-0.268468
mbiA	CCNA_01505	-0.962566
CCNA_01506	CCNA_01506	-0.414831
CCNA_01507	CCNA_01507	-0.770334
CCNA_01508	CCNA_01508	-0.789328
CCNA_01509	CCNA_01509	-0.326183
CCNA_01510	CCNA_01510	0.911949
CCNA_01511	CCNA_01511	0.225452
CCNA_01512	CCNA_01512	1.66903
CCNA_01513	CCNA_01513	0.383393
CCNA_01514	CCNA_01514	1.11806
CCNA_01515	CCNA_01515	-0.223638
CCNA_01516	CCNA_01516	-0.644658
CCNA_01517	CCNA_01517	-1.25384
CCNA_03892	CCNA_03892	-1.88423
CCNA_01519	CCNA_01519	4.25709
CCNA_01520	CCNA_01520	3.73897
CCNA_01521	CCNA_01521	1.38198
CCNA_01522	CCNA_01522	0.942746
flmH	CCNA_01523	4.10384
flbA	CCNA_01524	0.289992
flbT	CCNA_01525	0.00975927
flaF	CCNA_01526	-0.0295191
fljL	CCNA_01527	0.586203
fljK	CCNA_01528	0.151662
CCNA_01529	CCNA_01529	1.14857
fljJ	CCNA_01530	0.524592
CCNA_01531	CCNA_01531	0.298526
flaY	CCNA_01532	0.097155
CCNA_01533	CCNA_01533	0.345287
CCNA_01534	CCNA_01534	-0.395987
CCNA_01535	CCNA_01535	-0.769726
CCNA_01536	CCNA_01536	2.59799
CCNA_R0040	CCNA_R0040	1.85512
CCNA_01537	CCNA_01537	1.6675
CCNA_01538	CCNA_01538	-0.387332
CCNA_03952	CCNA_03952	-0.700923
CCNA_01539	CCNA_01539	0.353908
CCNA_01541	CCNA_01541	0.917424
CCNA_01542	CCNA_01542	0.945265
CCNA_01543	CCNA_01543	-2.73528
CCNA_01545	CCNA_01545	-1.17935
CCNA_01546	CCNA_01546	-3.65724
CCNA_03953	CCNA_03953	-0.754349
CCNA_01547	CCNA_01547	-1.5709
CCNA_01548	CCNA_01548	-1.32252
CCNA_01549	CCNA_01549	-0.923544
CCNA_01550	CCNA_01550	-0.221982
CCNA_01551	CCNA_01551	1.7469
tipN	CCNA_01552	0.518137
CCNA_01553	CCNA_01553	-0.616159
CCNA_01554	CCNA_01554	-0.884215
uxaA	CCNA_01555	1.00709
CCNA_01556	CCNA_01556	-0.793127
CCNA_01557	CCNA_01557	0.354242
CCNA_01558	CCNA_01558	0.305422
CCNA_01559	CCNA_01559	0.85325
CCNA_01560	CCNA_01560	0.661103
CCNA_01561	CCNA_01561	0.265714
CCNA_01562	CCNA_01562	0.629927
CCNA_01563	CCNA_01563	1.04538
CCNA_R0142	CCNA_R0142	-0.422052
CCNA_01566	CCNA_01566	-0.169665
CCNA_01567	CCNA_01567	0.822669
CCNA_01568	CCNA_01568	0.228713
CCNA_01569	CCNA_01569	-0.160245
CCNA_01570	CCNA_01570	-0.252127
CCNA_01571	CCNA_01571	0.21635
CCNA_01572	CCNA_01572	0.551953
CCNA_01573	CCNA_01573	-0.314249
CCNA_01574	CCNA_01574	1.23031
CCNA_01575	CCNA_01575	1.70783
CCNA_01576	CCNA_01576	-0.783451
CCNA_01577	CCNA_01577	-0.0561804
CCNA_01578	CCNA_01578	0.517156
ldtD	CCNA_01579	0.139634
CCNA_01580	CCNA_01580	0.389893
CCNA_01581	CCNA_01581	-0.131084
CCNA_01582	CCNA_01582	-0.0878455
CCNA_01583	CCNA_01583	-0.72915
CCNA_03954	CCNA_03954	-0.683927
pbp1A	CCNA_01584	-1.46921
CCNA_R0143	CCNA_R0143	-0.620956
CCNA_01585	CCNA_01585	-0.344299
CCNA_01586	CCNA_01586	-0.135748
CCNA_01587	CCNA_01587	0.124194
CCNA_01588	CCNA_01588	-0.5968
CCNA_01589	CCNA_01589	-0.332785
ligA	CCNA_01590	0.635954
CCNA_01591	CCNA_01591	0.983424
CCNA_01592	CCNA_01592	-0.458578
CCNA_01593	CCNA_01593	-0.307666
CCNA_R0144	CCNA_R0144	-0.629148
CCNA_01594	CCNA_01594	-1.3512
CCNA_01595	CCNA_01595	0.217617
uvrD	CCNA_01596	0.358766
CCNA_01597	CCNA_01597	-1.43617
CCNA_01598	CCNA_01598	-0.691239
CCNA_01599	CCNA_01599	-0.270539
CCNA_01600	CCNA_01600	-0.00347278
CCNA_01601	CCNA_01601	2.05854
CCNA_01602	CCNA_01602	-0.166865
CCNA_01603	CCNA_01603	-1.17308
CCNA_01604	CCNA_01604	0.699578
CCNA_01605	CCNA_01605	0.351642
CCNA_01606	CCNA_01606	0.620722
CCNA_01607	CCNA_01607	-1.03071
CCNA_01608	CCNA_01608	-1.01606
CCNA_01609	CCNA_01609	-0.821912
CCNA_03955	CCNA_03955	1.31696
CCNA_01610	CCNA_01610	3.53007
CCNA_01611	CCNA_01611	1.23985
mreB	CCNA_01612	0.0764818
mreC	CCNA_01613	-0.139508
CCNA_01614	CCNA_01614	-0.511706
CCNA_01615	CCNA_01615	-0.319112
rodA	CCNA_01616	-0.175846
CCNA_01617	CCNA_01617	-0.307795
CCNA_01618	CCNA_01618	0.159701
CCNA_01619	CCNA_01619	-0.293143
CCNA_01620	CCNA_01620	0.0373797
CCNA_01621	CCNA_01621	-1.04387
spoT	CCNA_01622	-0.117074
CCNA_01623	CCNA_01623	-1.75499
CCNA_01624	CCNA_01624	-0.427105
CCNA_01625	CCNA_01625	-0.625356
CCNA_01626	CCNA_01626	-0.0032431
acpS	CCNA_01627	-0.221503
CCNA_01628	CCNA_01628	-0.174602
CCNA_01629	CCNA_01629	-1.43227
CCNA_01630	CCNA_01630	-1.08524
CCNA_01632	CCNA_01632	0.643101
era	CCNA_01633	-0.7542
CCNA_01634	CCNA_01634	-1.11202
CCNA_01635	CCNA_01635	-1.2156
CCNA_01636	CCNA_01636	0.600603
CCNA_01637	CCNA_01637	-0.239611
CCNA_01638	CCNA_01638	-0.265797
CCNA_01639	CCNA_01639	1.13998
CCNA_01640	CCNA_01640	0.465316
CCNA_01641	CCNA_01641	0.765193
CCNA_01642	CCNA_01642	0.502705
CCNA_01643	CCNA_01643	0.705855
motB	CCNA_01644	0.318034
CCNA_01645	CCNA_01645	-0.947898
CCNA_01646	CCNA_01646	-1.20378
CCNA_01647	CCNA_01647	-1.56883
CCNA_01648	CCNA_01648	-1.74319
CCNA_01649	CCNA_01649	-1.13107
CCNA_01650	CCNA_01650	0.294227
CCNA_01651	CCNA_01651	0.46719
CCNA_01652	CCNA_01652	0.0970192
CCNA_01653	CCNA_01653	-1.65848
CCNA_01654	CCNA_01654	-1.36197
CCNA_01655	CCNA_01655	-1.50506
CCNA_01656	CCNA_01656	-1.52944
CCNA_01657	CCNA_01657	0.0527751
CCNA_01658	CCNA_01658	-2.03566
CCNA_01659	CCNA_01659	-1.47748
CCNA_01660	CCNA_01660	-0.590635
CCNA_R0041	CCNA_R0041	-2.10305
CCNA_01663	CCNA_01663	0.562104
CCNA_01664	CCNA_01664	0.6513
CCNA_01665	CCNA_01665	1.39072
kdpD	CCNA_01666	1.26455
kdpE	CCNA_01667	0.439242
CCNA_01668	CCNA_01668	-1.48345
CCNA_01669	CCNA_01669	-0.808661
CCNA_01670	CCNA_01670	-0.755338
dgrA	CCNA_01671	-0.414733
CCNA_01672	CCNA_01672	0.179784
CCNA_01673	CCNA_01673	1.16291
CCNA_01674	CCNA_01674	1.00856
CCNA_01675	CCNA_01675	-0.55146
CCNA_01676	CCNA_01676	0.155923
CCNA_01677	CCNA_01677	-0.173401
CCNA_01678	CCNA_01678	-0.0653834
CCNA_01679	CCNA_01679	0.452965
CCNA_01680	CCNA_01680	-0.402377
CCNA_01681	CCNA_01681	-0.737796
CCNA_01682	CCNA_01682	-0.779099
CCNA_01683	CCNA_01683	-1.34475
CCNA_01684	CCNA_01684	-1.34848
CCNA_01685	CCNA_01685	0.320761
CCNA_01686	CCNA_01686	0.442481
CCNA_01687	CCNA_01687	-0.286101
CCNA_01688	CCNA_01688	0.144251
CCNA_01689	CCNA_01689	-1.63977
CCNA_01690	CCNA_01690	-1.58638
CCNA_01691	CCNA_01691	-1.75766
CCNA_01692	CCNA_01692	-1.44351
CCNA_01693	CCNA_01693	-2.03614
CCNA_01694	CCNA_01694	-0.498287
CCNA_01695	CCNA_01695	-0.181848
CCNA_01696	CCNA_01696	-0.42611
CCNA_01697	CCNA_01697	1.09415
CCNA_01698	CCNA_01698	0.523482
CCNA_01699	CCNA_01699	0.784986
CCNA_01700	CCNA_01700	2.54601
CCNA_01701	CCNA_01701	2.34027
CCNA_01702	CCNA_01702	2.96159
CCNA_01703	CCNA_01703	1.51152
CCNA_01704	CCNA_01704	0.976124
CCNA_01705	CCNA_01705	2.24133
CCNA_01706	CCNA_01706	2.39581
CCNA_01707	CCNA_01707	2.61278
CCNA_01708	CCNA_01708	1.31033
CCNA_01709	CCNA_01709	0.55438
CCNA_01710	CCNA_01710	0.249819
CCNA_01711	CCNA_01711	0.264873
CCNA_01712	CCNA_01712	-0.0560012
CCNA_01713	CCNA_01713	-0.208218
CCNA_03956	CCNA_03956	-0.801944
CCNA_01714	CCNA_01714	-1.43153
CCNA_01715	CCNA_01715	-0.716522
CCNA_01716	CCNA_01716	-1.22911
CCNA_01717	CCNA_01717	-0.812143
CCNA_01718	CCNA_01718	-0.100124
CCNA_01719	CCNA_01719	0.543602
CCNA_03893	CCNA_03893	0.81162
CCNA_01721	CCNA_01721	0.917764
CCNA_01722	CCNA_01722	1.12768
CCNA_01723	CCNA_01723	-1.1499
CCNA_01724	CCNA_01724	-1.485
bamB	CCNA_01725	-1.11783
CCNA_01726	CCNA_01726	-1.11691
CCNA_01727	CCNA_01727	-1.0673
CCNA_01728	CCNA_01728	-1.29732
CCNA_01729	CCNA_01729	-1.4801
CCNA_01730	CCNA_01730	-0.234946
CCNA_01731	CCNA_01731	-0.563228
CCNA_01732	CCNA_01732	-0.886131
CCNA_01733	CCNA_01733	-0.785047
CCNA_01734	CCNA_01734	0.769128
CCNA_01735	CCNA_01735	0.0925213
CCNA_01736	CCNA_01736	0.402377
CCNA_01737	CCNA_01737	-0.499956
CCNA_01738	CCNA_01738	1.50095
CCNA_01739	CCNA_01739	-3.42532
CCNA_01740	CCNA_01740	-3.70887
CCNA_01741	CCNA_01741	-3.57683
CCNA_01742	CCNA_01742	-0.0324717
CCNA_01743	CCNA_01743	-0.244675
CCNA_01744	CCNA_01744	0.0555874
CCNA_01745	CCNA_01745	0.347056
CCNA_01746	CCNA_01746	-1.6639
CCNA_01747	CCNA_01747	-1.58697
CCNA_01748	CCNA_01748	-0.817537
CCNA_01749	CCNA_01749	-1.47998
CCNA_01750	CCNA_01750	-0.783292
CCNA_01751	CCNA_01751	-0.738851
CCNA_01752	CCNA_01752	-1.16352
gmk	CCNA_01753	-1.83368
CCNA_01754	CCNA_01754	-1.91775
CCNA_01755	CCNA_01755	-0.432412
CCNA_01756	CCNA_01756	0.655191
CCNA_01757	CCNA_01757	-0.711831
pdxA	CCNA_01758	-0.89412
CCNA_01759	CCNA_01759	-0.436124
CCNA_01760	CCNA_01760	-0.267913
CCNA_01761	CCNA_01761	-0.783963
CCNA_01762	CCNA_01762	-0.819748
CCNA_01763	CCNA_01763	0.0484095
CCNA_01764	CCNA_01764	0.510253
CCNA_01765	CCNA_01765	1.75056
CCNA_01766	CCNA_01766	2.58644
CCNA_01767	CCNA_01767	1.56863
CCNA_01768	CCNA_01768	0.716164
CCNA_01769	CCNA_01769	-2.12942
CCNA_01770	CCNA_01770	-2.70208
CCNA_01771	CCNA_01771	-2.08982
CCNA_01772	CCNA_01772	0.636842
CCNA_01773	CCNA_01773	-0.229717
CCNA_01774	CCNA_01774	-1.56013
CCNA_01775	CCNA_01775	-1.26151
CCNA_01776	CCNA_01776	-0.353556
CCNA_01777	CCNA_01777	-0.152395
CCNA_01778	CCNA_01778	-0.296211
CCNA_01779	CCNA_01779	0.0457675
ppx1	CCNA_01780	-1.78298
CCNA_01781	CCNA_01781	0.344953
ppk1	CCNA_01782	0.585257
CCNA_R0145	CCNA_R0145	-0.258272
hdaA	CCNA_01783	-0.344634
CCNA_01784	CCNA_01784	0.506623
CCNA_01785	CCNA_01785	0.489814
CCNA_01786	CCNA_01786	1.5882
CCNA_01787	CCNA_01787	-0.39038
CCNA_R0042	CCNA_R0042	0.99779
CCNA_01788	CCNA_01788	0.876793
CCNA_01789	CCNA_01789	-0.054935
CCNA_01790	CCNA_01790	-0.467131
CCNA_01791	CCNA_01791	-0.756098
CCNA_01792	CCNA_01792	-2.7872
CCNA_01793	CCNA_01793	-0.87854
CCNA_01794	CCNA_01794	0.467137
CCNA_01795	CCNA_01795	-1.52667
ftsB	CCNA_01797	-0.994406
pdhA	CCNA_01799	-0.453518
CCNA_01800	CCNA_01800	-0.17471
CCNA_01801	CCNA_01801	-0.280593
CCNA_R0146	CCNA_R0146	-0.228871
CCNA_01802	CCNA_01802	-0.357073
CCNA_01803	CCNA_01803	-0.534949
CCNA_01804	CCNA_01804	0.0350588
CCNA_01805	CCNA_01805	0.183669
CCNA_01806	CCNA_01806	-0.43274
CCNA_01807	CCNA_01807	0.0331172
CCNA_01808	CCNA_01808	-0.609137
CCNA_01809	CCNA_01809	-0.144451
CCNA_01810	CCNA_01810	-1.05714
CCNA_01811	CCNA_01811	-0.757782
CCNA_01812	CCNA_01812	-1.46587
CCNA_01813	CCNA_01813	-1.52076
CCNA_01814	CCNA_01814	-0.71295
ntrC	CCNA_01815	-0.72757
ntrY	CCNA_01816	0.20575
ntrX	CCNA_01817	0.741602
CCNA_01818	CCNA_01818	0.498691
hfq	CCNA_01819	-0.445065
CCNA_01820	CCNA_01820	-0.65373
CCNA_01821	CCNA_01821	-0.899127
CCNA_01822	CCNA_01822	0.737751
CCNA_01823	CCNA_01823	1.0698
CCNA_01824	CCNA_01824	-0.692246
btuB	CCNA_01826	-0.0108633
cobQ	CCNA_01827	-0.2548
CCNA_01828	CCNA_01828	0.41075
CCNA_01829	CCNA_01829	-1.05769
CCNA_01830	CCNA_01830	0.625651
CCNA_01831	CCNA_01831	-0.109057
CCNA_01832	CCNA_01832	0.412714
CCNA_01833	CCNA_01833	0.402779
CCNA_01834	CCNA_01834	1.75469
CCNA_01835	CCNA_01835	1.55369
CCNA_01836	CCNA_01836	1.1848
CCNA_01837	CCNA_01837	0.185278
CCNA_01840	CCNA_01840	-0.303018
CCNA_01841	CCNA_01841	1.30051
CCNA_01842	CCNA_01842	2.08574
CCNA_01843	CCNA_01843	1.52666
CCNA_01844	CCNA_01844	0.871226
CCNA_01845	CCNA_01845	2.92423
CCNA_01846	CCNA_01846	2.7968
CCNA_01847	CCNA_01847	2.75438
qoxD	CCNA_01848	2.75603
qoxC	CCNA_01849	2.99607
qoxB	CCNA_01850	2.87074
qoxA	CCNA_01851	2.90488
CCNA_01852	CCNA_01852	1.49549
CCNA_01853	CCNA_01853	-0.264307
CCNA_01854	CCNA_01854	0.676155
CCNA_R0147	CCNA_R0147	0.279581
CCNA_01855	CCNA_01855	1.19747
CCNA_01856	CCNA_01856	1.00475
CCNA_01857	CCNA_01857	1.91286
CCNA_01858	CCNA_01858	1.87774
CCNA_01859	CCNA_01859	1.19681
CCNA_01860	CCNA_01860	1.37535
CCNA_01861	CCNA_01861	0.562412
CCNA_01862	CCNA_01862	-0.437452
CCNA_R0148	CCNA_R0148	-0.0333204
CCNA_01863	CCNA_01863	-0.539809
CCNA_01864	CCNA_01864	-0.834488
CCNA_01865	CCNA_01865	-1.04469
acrB4	CCNA_01866	-0.179802
CCNA_R0149	CCNA_R0149	-0.167238
CCNA_03894	CCNA_03894	-0.861117
CCNA_01868	CCNA_01868	0.489326
CCNA_01869	CCNA_01869	-0.309714
CCNA_01870	CCNA_01870	-0.400297
CCNA_03895	CCNA_03895	-1.2624
CCNA_01873	CCNA_01873	0.402377
CCNA_01874	CCNA_01874	1.33511
CCNA_01875	CCNA_01875	-0.184393
CCNA_01876	CCNA_01876	-0.22911
CCNA_01877	CCNA_01877	-0.0167078
CCNA_01878	CCNA_01878	-0.228448
CCNA_01879	CCNA_01879	-0.913038
CCNA_01880	CCNA_01880	0.221804
CCNA_01881	CCNA_01881	0.221804
CCNA_01882	CCNA_01882	-0.36931
CCNA_01883	CCNA_01883	0.170524
CCNA_01884	CCNA_01884	0.0646871
CCNA_01885	CCNA_01885	-0.789423
CCNA_01886	CCNA_01886	-0.375245
CCNA_01888	CCNA_01888	-0.508929
CCNA_01889	CCNA_01889	-0.328393
CCNA_01890	CCNA_01890	-0.0060016
CCNA_01891	CCNA_01891	0.527907
CCNA_01892	CCNA_01892	0.224148
CCNA_01893	CCNA_01893	0.063375
CCNA_01894	CCNA_01894	-0.282501
CCNA_01895	CCNA_01895	-0.247465
CCNA_R0150	CCNA_R0150	0.254971
CCNA_01896	CCNA_01896	-0.699586
CCNA_01897	CCNA_01897	-0.364185
CCNA_01898	CCNA_01898	-0.726309
CCNA_01899	CCNA_01899	-0.544839
CCNA_01900	CCNA_01900	-0.607711
CCNA_01901	CCNA_01901	0.693425
CCNA_R0043	CCNA_R0043	-2.48155
CCNA_01902	CCNA_01902	1.51785
CCNA_01903	CCNA_01903	0.692071
CCNA_01904	CCNA_01904	0.154449
CCNA_01905	CCNA_01905	0.834288
CCNA_01906	CCNA_01906	0.102816
CCNA_01907	CCNA_01907	0.0496233
CCNA_01908	CCNA_01908	-0.0488985
CCNA_01909	CCNA_01909	0.134341
CCNA_01910	CCNA_01910	2.02457
CCNA_01911	CCNA_01911	1.42698
CCNA_01912	CCNA_01912	-1.01978
CCNA_01913	CCNA_01913	-0.799464
CCNA_01914	CCNA_01914	-0.57263
CCNA_01915	CCNA_01915	-0.0607693
CCNA_03957	CCNA_03957	-0.282327
CCNA_01916	CCNA_01916	-1.12354
CCNA_R0044	CCNA_R0044	0.199437
CCNA_01917	CCNA_01917	-0.0619045
popA	CCNA_01918	-0.712681
CCNA_01919	CCNA_01919	-0.477272
mfd	CCNA_01920	-1.25686
CCNA_01921	CCNA_01921	-1.01317
CCNA_01922	CCNA_01922	-0.194192
rhlB	CCNA_01923	-1.33982
CCNA_01924	CCNA_01924	-0.763738
CCNA_01925	CCNA_01925	1.32756
dgcB	CCNA_01926	0.770133
CCNA_01927	CCNA_01927	0.141634
CCNA_01928	CCNA_01928	-0.264409
CCNA_01929	CCNA_01929	-0.180513
CCNA_01930	CCNA_01930	-0.619859
CCNA_01931	CCNA_01931	-0.948121
CCNA_01932	CCNA_01932	-0.157155
CCNA_01933	CCNA_01933	0.736203
CCNA_01934	CCNA_01934	0.957209
CCNA_01935	CCNA_01935	0.445476
CCNA_01936	CCNA_01936	0.964148
sufD	CCNA_01937	1.41767
sufC	CCNA_01938	1.43256
CCNA_01939	CCNA_01939	0.973877
sufB	CCNA_01940	0.997246
CCNA_R0151	CCNA_R0151	0.593773
CCNA_01941	CCNA_01941	0.957333
CCNA_01942	CCNA_01942	1.93891
CCNA_01943	CCNA_01943	-2.01102
CCNA_01944	CCNA_01944	0.0550216
CCNA_R0152	CCNA_R0152	-0.103673
CCNA_01945	CCNA_01945	-0.481382
CCNA_03958	CCNA_03958	-1.38553
CCNA_01946	CCNA_01946	-1.78963
CCNA_01947	CCNA_01947	-0.276966
ldpA	CCNA_01948	-0.863381
bacA	CCNA_01949	-0.388484
CCNA_01950	CCNA_01950	-2.14874
pbpY	CCNA_01951	-0.368014
amiC	CCNA_01952	0.661716
CCNA_03959	CCNA_03959	-0.559616
rne	CCNA_01954	-0.570932
CCNA_01955	CCNA_01955	1.18404
CCNA_01956	CCNA_01956	0.215641
thiG	CCNA_01957	0.201976
thiS	CCNA_01958	-2.43441
CCNA_01959	CCNA_01959	-1.47577
CCNA_01960	CCNA_01960	-1.53779
CCNA_01961	CCNA_01961	-1.38767
CCNA_01962	CCNA_01962	-1.55139
CCNA_01963	CCNA_01963	-0.355064
CCNA_01964	CCNA_01964	-0.105829
nrdJ	CCNA_01966	0.607242
CCNA_01967	CCNA_01967	-0.409074
CCNA_01968	CCNA_01968	0.228371
CCNA_01969	CCNA_01969	-2.84634
CCNA_01970	CCNA_01970	-1.61507
CCNA_01971	CCNA_01971	-0.97172
CCNA_01972	CCNA_01972	-0.555102
CCNA_01973	CCNA_01973	-0.163961
CCNA_01974	CCNA_01974	-1.3692
CCNA_01975	CCNA_01975	-1.12519
CCNA_01976	CCNA_01976	-1.55893
CCNA_01977	CCNA_01977	-1.16933
CCNA_01978	CCNA_01978	-1.37655
lexA	CCNA_01979	-0.740527
CCNA_01980	CCNA_01980	0.551165
CCNA_01981	CCNA_01981	0.229078
CCNA_03960	CCNA_03960	-0.929012
CCNA_01982	CCNA_01982	-1.48828
CCNA_01983	CCNA_01983	-0.976585
CCNA_01984	CCNA_01984	1.09842
CCNA_01985	CCNA_01985	1.41417
lpxB	CCNA_01986	-0.989825
lpxI	CCNA_01987	-0.996925
lpxA	CCNA_01988	-0.842115
CCNA_01989	CCNA_01989	-1.22838
lpxD	CCNA_01990	-1.25068
CCNA_01991	CCNA_01991	-1.06445
bamA	CCNA_01992	-0.9674
mmpA	CCNA_01993	-0.899118
CCNA_01994	CCNA_01994	-0.857844
CCNA_01995	CCNA_01995	-1.102
CCNA_01996	CCNA_01996	-0.657803
CCNA_01997	CCNA_01997	-0.937226
CCNA_01998	CCNA_01998	-1.17188
CCNA_01999	CCNA_01999	-2.9905
CCNA_02000	CCNA_02000	-2.98747
CCNA_02001	CCNA_02001	-0.410253
CCNA_02002	CCNA_02002	-0.476687
dnaE	CCNA_02003	-0.413061
sidA	CCNA_02004	-0.395228
CCNA_02005	CCNA_02005	-1.19879
CCNA_02006	CCNA_02006	-0.951451
CCNA_02007	CCNA_02007	-0.862214
CCNA_02008	CCNA_02008	-1.36491
CCNA_02009	CCNA_02009	-0.126574
CCNA_02010	CCNA_02010	0.761984
CCNA_02011	CCNA_02011	0.582342
CCNA_02012	CCNA_02012	-1.56323
CCNA_02013	CCNA_02013	-1.89345
CCNA_02014	CCNA_02014	-1.96602
nuoN	CCNA_02015	-1.30599
nuoM	CCNA_02016	-1.712
nuoL	CCNA_02017	-1.67479
nuoK	CCNA_02018	-1.77951
nuoJ	CCNA_02019	-2.13265
nuoI	CCNA_02020	-1.41993
CCNA_03961	CCNA_03961	-1.62565
CCNA_02021	CCNA_02021	-1.9209
nuoH	CCNA_02022	-1.93313
nuoG	CCNA_02023	-1.72599
nuoF	CCNA_02024	-1.89842
CCNA_02025	CCNA_02025	-2.38159
CCNA_02026	CCNA_02026	-2.16553
nuoE	CCNA_02027	-2.38473
CCNA_02028	CCNA_02028	-2.58856
nuoD	CCNA_02029	-2.38889
CCNA_02030	CCNA_02030	-1.90127
nuoC	CCNA_02031	-2.06748
nuoB	CCNA_02032	-1.56432
nuoA	CCNA_02033	-1.9916
CCNA_R0045	CCNA_R0045	-2.17057
CCNA_R0046	CCNA_R0046	-2.15704
CCNA_02034	CCNA_02034	0.494928
CCNA_02035	CCNA_02035	-0.78384
CCNA_R0047	CCNA_R0047	-0.715099
CCNA_02036	CCNA_02036	0.819993
lon	CCNA_02037	0.787531
clpX	CCNA_02039	0.168767
CCNA_02040	CCNA_02040	-0.449033
clpP	CCNA_02041	0.568585
CCNA_02042	CCNA_02042	-2.57901
CCNA_R0048	CCNA_R0048	-2.18442
CCNA_02043	CCNA_02043	0.581882
CCNA_02044	CCNA_02044	0.533605
CCNA_02045	CCNA_02045	0.899876
glnB	CCNA_02046	-2.83534
glnA	CCNA_02047	-1.60528
CCNA_02048	CCNA_02048	-0.263402
CCNA_02049	CCNA_02049	0.797117
CCNA_02050	CCNA_02050	0.560444
CCNA_02051	CCNA_02051	0.954492
CCNA_02052	CCNA_02052	0.384221
CCNA_02053	CCNA_02053	0.00260252
CCNA_02054	CCNA_02054	-0.589273
CCNA_02055	CCNA_02055	-0.63899
CCNA_02056	CCNA_02056	-1.14954
CCNA_02057	CCNA_02057	0.889307
CCNA_02058	CCNA_02058	0.00070666
CCNA_R0153	CCNA_R0153	-0.319019
CCNA_02059	CCNA_02059	-0.441524
CCNA_02060	CCNA_02060	-1.1032
CCNA_02061	CCNA_02061	0.190275
CCNA_02062	CCNA_02062	0.060365
bamD	CCNA_02063	-1.21198
lpxC	CCNA_02064	0.0319307
CCNA_02065	CCNA_02065	2.04615
CCNA_02066	CCNA_02066	-1.06987
CCNA_02067	CCNA_02067	-0.894033
CCNA_02068	CCNA_02068	-0.801814
CCNA_02069	CCNA_02069	-0.644297
CCNA_02070	CCNA_02070	-1.25164
CCNA_02071	CCNA_02071	-1.13643
CCNA_02072	CCNA_02072	-1.43286
CCNA_02073	CCNA_02073	0.508985
CCNA_02074	CCNA_02074	-0.895304
dipM	CCNA_02075	-0.0570022
CCNA_02076	CCNA_02076	-0.85462
CCNA_02077	CCNA_02077	-0.783857
serS	CCNA_02078	-0.799098
CCNA_03896	CCNA_03896	-0.182743
CCNA_02080	CCNA_02080	-1.068
CCNA_02081	CCNA_02081	-0.31705
CCNA_02082	CCNA_02082	-0.0357985
scpB	CCNA_02083	0.00588454
scpA	CCNA_02084	-0.614697
CCNA_02085	CCNA_02085	0.0550164
ftsN	CCNA_02086	0.524396
CCNA_02087	CCNA_02087	0.298724
CCNA_02088	CCNA_02088	2.7678
CCNA_02089	CCNA_02089	1.6296
CCNA_02090	CCNA_02090	-0.0321308
CCNA_02091	CCNA_02091	1.05864
CCNA_02092	CCNA_02092	-0.185409
CCNA_02093	CCNA_02093	0.415628
CCNA_02094	CCNA_02094	0.487405
CCNA_02095	CCNA_02095	0.257137
CCNA_02096	CCNA_02096	-0.8268
CCNA_02097	CCNA_02097	1.59419
CCNA_02098	CCNA_02098	-1.18766
CCNA_02099	CCNA_02099	-0.330758
CCNA_02100	CCNA_02100	1.12193
CCNA_02101	CCNA_02101	-0.387782
CCNA_02102	CCNA_02102	0.0462397
CCNA_02103	CCNA_02103	0.160217
CCNA_02104	CCNA_02104	1.15882
CCNA_02105	CCNA_02105	1.98035
CCNA_02106	CCNA_02106	-0.999461
CCNA_02108	CCNA_02108	0.145867
thiC	CCNA_02109	-0.792001
CCNA_02110	CCNA_02110	1.28872
CCNA_02111	CCNA_02111	1.32384
CCNA_02112	CCNA_02112	0.458873
CCNA_02113	CCNA_02113	0.555032
CCNA_02114	CCNA_02114	1.40708
CCNA_02115	CCNA_02115	0.432887
CCNA_02116	CCNA_02116	0.0867544
CCNA_02117	CCNA_02117	-0.100124
CCNA_02118	CCNA_02118	-0.0667973
CCNA_02119	CCNA_02119	-0.311897
CCNA_02120	CCNA_02120	0.718636
CCNA_02121	CCNA_02121	-0.415952
CCNA_02122	CCNA_02122	-0.314668
CCNA_02123	CCNA_02123	-0.777465
CCNA_02124	CCNA_02124	0.358196
podJ	CCNA_02125	0.243051
CCNA_02126	CCNA_02126	-0.630638
CCNA_02127	CCNA_02127	0.0750597
CCNA_02128	CCNA_02128	2.90346
CCNA_02129	CCNA_02129	1.65386
CCNA_02130	CCNA_02130	2.68644
celD	CCNA_02131	1.67435
CCNA_02132	CCNA_02132	-0.1725
glk	CCNA_02133	0.926348
edd	CCNA_02134	0.68474
pgl	CCNA_02135	0.558071
zwf	CCNA_02136	0.250389
fssB	CCNA_02137	-0.114601
CCNA_02138	CCNA_02138	0.926643
pflI	CCNA_02139	0.0828625
fliM	CCNA_02140	-0.0417225
fliL	CCNA_02141	0.00393871
flgF	CCNA_02142	-0.711892
flgG	CCNA_02143	0.311275
flgA	CCNA_02144	0.583972
flgH	CCNA_02145	0.78429
CCNA_02146	CCNA_02146	-0.296663
CCNA_02147	CCNA_02147	-0.182448
CCNA_02148	CCNA_02148	-0.231368
CCNA_R0154	CCNA_R0154	-0.214015
dxs	CCNA_02149	-0.213288
CCNA_02150	CCNA_02150	-0.197681
CCNA_02151	CCNA_02151	0.00748956
CCNA_02152	CCNA_02152	-0.740244
CCNA_02153	CCNA_02153	0.0401238
CCNA_02154	CCNA_02154	-0.965987
CCNA_02155	CCNA_02155	0.181568
CCNA_02156	CCNA_02156	-0.376159
CCNA_02157	CCNA_02157	-1.18856
CCNA_02158	CCNA_02158	-0.334012
CCNA_R0155	CCNA_R0155	-0.0494977
CCNA_02159	CCNA_02159	-0.147045
CCNA_02160	CCNA_02160	1.24513
CCNA_02161	CCNA_02161	0.583255
CCNA_02163	CCNA_02163	-0.926428
CCNA_02164	CCNA_02164	-1.40333
CCNA_02165	CCNA_02165	0.107228
CCNA_02166	CCNA_02166	-0.00870075
CCNA_02167	CCNA_02167	-1.6549
CCNA_03897	CCNA_03897	-1.37604
CCNA_02169	CCNA_02169	-1.30434
CCNA_02170	CCNA_02170	-1.03301
CCNA_02171	CCNA_02171	-1.29989
CCNA_02172	CCNA_02172	0.745061
CCNA_02173	CCNA_02173	0.525872
CCNA_02174	CCNA_02174	0.489788
CCNA_02175	CCNA_02175	-0.422052
CCNA_02176	CCNA_02176	0.728396
CCNA_02177	CCNA_02177	0.781232
CCNA_02178	CCNA_02178	0.252704
CCNA_02179	CCNA_02179	-2.60562
CCNA_02180	CCNA_02180	-0.124786
CCNA_02181	CCNA_02181	-1.60914
CCNA_02182	CCNA_02182	-1.43956
miaA	CCNA_02183	-0.638018
CCNA_02184	CCNA_02184	0.157813
CCNA_03962	CCNA_03962	1.5929
CCNA_02185	CCNA_02185	0.843035
CCNA_02186	CCNA_02186	0.0326314
ssrA	CCNA_R0049	0.627304
CCNA_R0206	CCNA_R0206	-1.35578
sspB	CCNA_02187	0.109799
CCNA_02188	CCNA_02188	0.207074
CCNA_02189	CCNA_02189	0.783301
CCNA_R0156	CCNA_R0156	0.657865
CCNA_02190	CCNA_02190	-0.117749
CCNA_02191	CCNA_02191	0.906802
rusA	CCNA_02192	-0.681606
CCNA_02193	CCNA_02193	-0.774239
CCNA_02194	CCNA_02194	-1.37425
CCNA_02195	CCNA_02195	0.203744
CCNA_02196	CCNA_02196	0.792961
CCNA_02197	CCNA_02197	-0.919043
CCNA_02198	CCNA_02198	-1.05262
CCNA_02199	CCNA_02199	0.899876
CCNA_02200	CCNA_02200	1.48744
CCNA_02201	CCNA_02201	0.0137535
CCNA_02202	CCNA_02202	0.741114
CCNA_02203	CCNA_02203	1.34012
CCNA_02204	CCNA_02204	0.227238
CCNA_02205	CCNA_02205	0.598908
CCNA_02206	CCNA_02206	0.622985
CCNA_02207	CCNA_02207	0.807963
CCNA_02208	CCNA_02208	0.334586
CCNA_02209	CCNA_02209	0.489088
CCNA_02210	CCNA_02210	0.194619
CCNA_02211	CCNA_02211	-0.721274
CCNA_02212	CCNA_02212	0.625701
CCNA_02213	CCNA_02213	0.778861
CCNA_02214	CCNA_02214	-0.38963
CCNA_02215	CCNA_02215	1.31781
CCNA_02216	CCNA_02216	1.76059
CCNA_02217	CCNA_02217	1.71587
CCNA_02218	CCNA_02218	-0.283029
CCNA_02219	CCNA_02219	-0.328393
CCNA_02220	CCNA_02220	0.948504
metH	CCNA_02221	-1.47539
CCNA_03963	CCNA_03963	-2.09582
metF	CCNA_02222	-1.31521
CCNA_02223	CCNA_02223	-1.21347
CCNA_02224	CCNA_02224	-1.23704
CCNA_02225	CCNA_02225	-0.793427
CCNA_02226	CCNA_02226	0.306957
CCNA_02227	CCNA_02227	-0.289158
CCNA_02228	CCNA_02228	0.0254071
CCNA_02229	CCNA_02229	0.00922361
CCNA_02230	CCNA_02230	0.247642
CCNA_02231	CCNA_02231	-1.60628
CCNA_02232	CCNA_02232	-0.23626
CCNA_02233	CCNA_02233	0.480116
CCNA_02234	CCNA_02234	0.687427
CCNA_R0157	CCNA_R0157	-1.05948
CCNA_02235	CCNA_02235	-0.0488226
CCNA_02236	CCNA_02236	-0.617182
CCNA_02237	CCNA_02237	-0.197622
CCNA_02238	CCNA_02238	0.737759
CCNA_02239	CCNA_02239	0.497024
CCNA_02240	CCNA_02240	0.542734
CCNA_02241	CCNA_02241	0.520881
CCNA_02242	CCNA_02242	-1.15713
crbA	CCNA_02243	0.964079
CCNA_02244	CCNA_02244	-0.640833
CCNA_03964	CCNA_03964	-0.128321
CCNA_02245	CCNA_02245	0.329689
mipZ	CCNA_02246	0.621333
CCNA_02247	CCNA_02247	-1.70928
CCNA_02248	CCNA_02248	-1.36209
CCNA_02249	CCNA_02249	-0.905416
CCNA_R0050	CCNA_R0050	0.311468
CCNA_02250	CCNA_02250	0.793967
CCNA_02251	CCNA_02251	0.956378
CCNA_02252	CCNA_02252	0.113889
CCNA_02253	CCNA_02253	0.322795
CCNA_R0051	CCNA_R0051	-0.332866
CCNA_03965	CCNA_03965	-0.427698
CCNA_02254	CCNA_02254	-0.306997
spmX	CCNA_02255	-0.632161
CCNA_02256	CCNA_02256	-0.915206
CCNA_R0052	CCNA_R0052	-1.94655
CCNA_02257	CCNA_02257	-0.660156
CCNA_02258	CCNA_02258	0.317796
CCNA_02259	CCNA_02259	-0.229794
CCNA_02260	CCNA_02260	0.408737
CCNA_02261	CCNA_02261	-0.161023
CCNA_02262	CCNA_02262	0.454937
CCNA_02263	CCNA_02263	0.346484
CCNA_R0207	CCNA_R0207	0.217066
CCNA_02264	CCNA_02264	0.137644
CCNA_02265	CCNA_02265	0.30889
CCNA_02266	CCNA_02266	0.269633
CCNA_02267	CCNA_02267	0.484839
CCNA_02268	CCNA_02268	0.5059
CCNA_R0053	CCNA_R0053	-1.6283
CCNA_02269	CCNA_02269	1.92477
CCNA_02270	CCNA_02270	0.731884
stpD	CCNA_02271	0.664185
CCNA_02272	CCNA_02272	-0.0359515
CCNA_02273	CCNA_02273	-0.260175
CCNA_02274	CCNA_02274	4.90191
CCNA_02275	CCNA_02275	4.57928
hutA	CCNA_02277	5.78282
CCNA_R0158	CCNA_R0158	6.8293
CCNA_02278	CCNA_02278	1.94502
CCNA_02279	CCNA_02279	1.98662
CCNA_02280	CCNA_02280	1.55156
CCNA_02281	CCNA_02281	-0.488875
CCNA_02282	CCNA_02282	0.831077
CCNA_02283	CCNA_02283	2.57067
CCNA_R0159	CCNA_R0159	-0.431481
CCNA_02284	CCNA_02284	-0.555623
greB	CCNA_02285	-0.462694
CCNA_02286	CCNA_02286	0.922106
CCNA_02287	CCNA_02287	0.729273
CCNA_02288	CCNA_02288	-0.487406
CCNA_02289	CCNA_02289	-0.278303
CCNA_02290	CCNA_02290	0.202439
CCNA_02291	CCNA_02291	-0.753799
CCNA_02292	CCNA_02292	-0.203402
CCNA_02293	CCNA_02293	-0.416577
CCNA_02294	CCNA_02294	-0.486502
CCNA_02295	CCNA_02295	0.258268
CCNA_02296	CCNA_02296	-0.833833
CCNA_R0160	CCNA_R0160	-1.02316
CCNA_02297	CCNA_02297	-1.46062
zitP	CCNA_02298	-0.48277
ftsE	CCNA_02299	-0.410692
ftsX	CCNA_02300	0.852333
CCNA_02301	CCNA_02301	0.548586
CCNA_02302	CCNA_02302	0.274836
CCNA_02303	CCNA_02303	-0.97139
CCNA_02304	CCNA_02304	-0.111998
CCNA_02305	CCNA_02305	1.02558
CCNA_02306	CCNA_02306	-0.713423
CCNA_02307	CCNA_02307	-0.923967
CCNA_02308	CCNA_02308	-0.8577
CCNA_02309	CCNA_02309	-0.462694
CCNA_R0161	CCNA_R0161	-2.63618
CCNA_02310	CCNA_02310	-0.212599
CCNA_R0054	CCNA_R0054	-1.01766
CCNA_02311	CCNA_02311	0.0735631
CCNA_02312	CCNA_02312	2.57035
CCNA_02313	CCNA_02313	0.271357
CCNA_02314	CCNA_02314	0.292194
CCNA_02315	CCNA_02315	0.067333
CCNA_02316	CCNA_02316	-0.312344
CCNA_02317	CCNA_02317	-0.0685537
CCNA_02318	CCNA_02318	-0.654436
CCNA_02319	CCNA_02319	0.762373
CCNA_02320	CCNA_02320	-0.763327
metZ	CCNA_02321	-1.65766
CCNA_02322	CCNA_02322	-1.6167
CCNA_03966	CCNA_03966	1.62487
hsp33	CCNA_02324	-2.11418
CCNA_R0162	CCNA_R0162	0.0968087
CCNA_02325	CCNA_02325	-1.36896
CCNA_02326	CCNA_02326	-1.3993
CCNA_02327	CCNA_02327	-0.341969
gcrA	CCNA_02328	-0.0426027
CCNA_02329	CCNA_02329	-0.451719
CCNA_02330	CCNA_02330	0.407339
ldpB	CCNA_02331	-0.232049
cleC	CCNA_02332	-1.09134
CCNA_02333	CCNA_02333	-0.880527
staR	CCNA_02334	-0.641425
CCNA_02335	CCNA_02335	-0.958178
CCNA_02336	CCNA_02336	0.237255
CCNA_02337	CCNA_02337	0.799886
CCNA_02338	CCNA_02338	-0.578937
CCNA_02339	CCNA_02339	-0.467637
CCNA_02340	CCNA_02340	-0.231182
CCNA_02341	CCNA_02341	1.71078
CCNA_02342	CCNA_02342	0.417971
CCNA_02343	CCNA_02343	0.0504359
CCNA_02344	CCNA_02344	-2.01884
CCNA_02345	CCNA_02345	-0.743359
CCNA_02346	CCNA_02346	-0.606285
CCNA_02347	CCNA_02347	-1.57985
CCNA_02348	CCNA_02348	-0.948121
CCNA_02349	CCNA_02349	-0.507033
CCNA_02350	CCNA_02350	0.424444
CCNA_02351	CCNA_02351	-0.23327
CCNA_02352	CCNA_02352	1.65909
CCNA_02353	CCNA_02353	1.42908
CCNA_02354	CCNA_02354	-1.13104
CCNA_02355	CCNA_02355	0.495979
CCNA_02356	CCNA_02356	0.133569
CCNA_02357	CCNA_02357	-0.363669
CCNA_02358	CCNA_02358	-0.0301141
CCNA_02359	CCNA_02359	0.648814
hfsL	CCNA_02360	0.456498
CCNA_02361	CCNA_02361	-0.200737
CCNA_02362	CCNA_02362	0.078179
CCNA_02363	CCNA_02363	-0.372621
CCNA_02364	CCNA_02364	1.02836
CCNA_02365	CCNA_02365	0.963723
malY	CCNA_02366	0.800768
CCNA_02367	CCNA_02367	-0.969337
CCNA_02368	CCNA_02368	-0.160979
CCNA_02369	CCNA_02369	-0.182586
malA	CCNA_02370	-0.225015
CCNA_02371	CCNA_02371	0.772363
CCNA_02372	CCNA_02372	-0.629634
CCNA_02373	CCNA_02373	0.499223
CCNA_02374	CCNA_02374	1.01383
CCNA_02375	CCNA_02375	-0.197148
CCNA_02376	CCNA_02376	-0.289948
CCNA_02377	CCNA_02377	-0.408673
CCNA_R0055	CCNA_R0055	-1.05618
CCNA_02378	CCNA_02378	0.238717
CCNA_02379	CCNA_02379	-0.930751
panD	CCNA_02380	-0.914415
CCNA_02381	CCNA_02381	0.741924
ldpC	CCNA_02382	0.313824
CCNA_02383	CCNA_02383	-0.0624349
CCNA_02384	CCNA_02384	-0.478594
CCNA_02385	CCNA_02385	0.143727
CCNA_02386	CCNA_02386	-0.842041
CCNA_02387	CCNA_02387	-0.299042
CCNA_02388	CCNA_02388	-0.471098
CCNA_02389	CCNA_02389	-0.806895
CCNA_02390	CCNA_02390	-1.19653
CCNA_R0056	CCNA_R0056	-2.61054
CCNA_02391	CCNA_02391	-0.788709
CCNA_02392	CCNA_02392	0.401007
CCNA_03898	CCNA_03898	-1.06322
CCNA_03881	CCNA_03881	-0.910463
CCNA_02394	CCNA_02394	-1.64761
CCNA_02395	CCNA_02395	-0.685086
CCNA_02396	CCNA_02396	0.0472179
CCNA_02397	CCNA_02397	0.785012
CCNA_02398	CCNA_02398	0.146791
CCNA_02399	CCNA_02399	-0.252913
CCNA_02400	CCNA_02400	0.00567088
CCNA_02401	CCNA_02401	0.352444
CCNA_02402	CCNA_02402	-0.0559728
CCNA_02403	CCNA_02403	-0.0269891
CCNA_02404	CCNA_02404	0.175199
CCNA_02405	CCNA_02405	0.590548
CCNA_02406	CCNA_02406	0.840472
CCNA_02407	CCNA_02407	0.477643
CCNA_02408	CCNA_02408	-0.190726
CCNA_02409	CCNA_02409	0.421437
CCNA_02410	CCNA_02410	-0.310209
pleA	CCNA_02411	0.0178913
CCNA_02412	CCNA_02412	-0.452027
CCNA_02413	CCNA_02413	0.28802
CCNA_02414	CCNA_02414	-0.517169
rtrB	CCNA_02415	0.182032
CCNA_R0163	CCNA_R0163	-0.229269
CCNA_02416	CCNA_02416	-1.00159
CCNA_02417	CCNA_02417	-0.524076
CCNA_02418	CCNA_02418	-0.783451
CCNA_R0057	CCNA_R0057	-2.15902
tonB1	CCNA_02419	-0.36046
exbD	CCNA_02420	-0.149062
exbB	CCNA_02421	-1.28858
CCNA_02422	CCNA_02422	-0.0249259
CCNA_02423	CCNA_02423	-0.379506
CCNA_02424	CCNA_02424	-1.04378
CCNA_R0058	CCNA_R0058	-2.8793
CCNA_02425	CCNA_02425	-1.37576
CCNA_02426	CCNA_02426	-1.47634
CCNA_02427	CCNA_02427	-2.15116
CCNA_02428	CCNA_02428	-1.68509
CCNA_02429	CCNA_02429	-0.382614
CCNA_02430	CCNA_02430	-0.086672
CCNA_02431	CCNA_02431	-0.32621
CCNA_02432	CCNA_02432	0.933637
CCNA_02433	CCNA_02433	0.934038
CCNA_02434	CCNA_02434	-1.16989
CCNA_02435	CCNA_02435	-1.1333
CCNA_02436	CCNA_02436	-0.444738
CCNA_R0059	CCNA_R0059	-2.53633
CCNA_02437	CCNA_02437	-1.21035
CCNA_02438	CCNA_02438	-0.129525
CCNA_02439	CCNA_02439	-0.105641
CCNA_02440	CCNA_02440	-0.463446
CCNA_02441	CCNA_02441	-0.316935
xynB2	CCNA_02442	-0.159017
CCNA_02443	CCNA_02443	0.763242
CCNA_02444	CCNA_02444	0.109595
CCNA_02445	CCNA_02445	0.132951
CCNA_02446	CCNA_02446	1.02726
CCNA_02447	CCNA_02447	1.98572
CCNA_02448	CCNA_02448	1.29425
CCNA_02449	CCNA_02449	0.833413
CCNA_02450	CCNA_02450	1.61945
CCNA_02451	CCNA_02451	1.65868
CCNA_02452	CCNA_02452	4.06607
CCNA_02453	CCNA_02453	2.67071
CCNA_02454	CCNA_02454	0.410048
CCNA_02455	CCNA_02455	-1.28892
CCNA_02456	CCNA_02456	-0.336564
CCNA_02457	CCNA_02457	0.588846
CCNA_02458	CCNA_02458	-0.157268
mutB	CCNA_02459	0.338407
CCNA_02460	CCNA_02460	1.51672
CCNA_02461	CCNA_02461	1.13042
CCNA_02462	CCNA_02462	0.897517
CCNA_02463	CCNA_02463	-0.28082
CCNA_02464	CCNA_02464	-0.567456
CCNA_R0060	CCNA_R0060	-2.41994
CCNA_R0164	CCNA_R0164	-2.01108
CCNA_02465	CCNA_02465	-0.963665
CCNA_02466	CCNA_02466	-1.57382
pssZ	CCNA_02467	-0.935769
CCNA_02468	CCNA_02468	-0.3791
CCNA_02469	CCNA_02469	-0.545924
CCNA_02470	CCNA_02470	0.0894787
CCNA_03967	CCNA_03967	0.172454
CCNA_02471	CCNA_02471	0.578975
CCNA_02472	CCNA_02472	0.302489
CCNA_02473	CCNA_02473	0.5825
CCNA_02474	CCNA_02474	0.350538
vanR	CCNA_02475	0.790609
vanA	CCNA_02476	-0.167238
vanB	CCNA_02477	0.587932
CCNA_02478	CCNA_02478	0.457703
CCNA_02479	CCNA_02479	0.937029
CCNA_02480	CCNA_02480	0.690423
CCNA_02481	CCNA_02481	0.111887
CCNA_02482	CCNA_02482	0.605731
CCNA_02483	CCNA_02483	0.34582
CCNA_02484	CCNA_02484	0.00115956
CCNA_02485	CCNA_02485	0.968771
CCNA_02486	CCNA_02486	1.11971
CCNA_02487	CCNA_02487	0.912932
CCNA_02488	CCNA_02488	0.384038
CCNA_02489	CCNA_02489	0.464375
CCNA_02490	CCNA_02490	1.58269
CCNA_02491	CCNA_02491	0.970266
CCNA_02492	CCNA_02492	0.13963
CCNA_02493	CCNA_02493	0.518447
CCNA_02494	CCNA_02494	0.587932
CCNA_02495	CCNA_02495	0.503359
CCNA_02496	CCNA_02496	1.28512
CCNA_02497	CCNA_02497	0.894082
sdpC	CCNA_02498	0.776984
CCNA_02499	CCNA_02499	1.07341
CCNA_02500	CCNA_02500	0.743318
CCNA_02501	CCNA_02501	0.87463
CCNA_02502	CCNA_02502	0.847409
CCNA_02503	CCNA_02503	0.62735
CCNA_02504	CCNA_02504	1.54978
CCNA_02505	CCNA_02505	0.424297
CCNA_02506	CCNA_02506	-0.510108
CCNA_R0062	CCNA_R0062	-2.48894
hfsE	CCNA_02507	0.991723
hfsF	CCNA_02508	0.898791
hfsG	CCNA_02509	0.742254
hfsH	CCNA_02510	0.559289
hfsC	CCNA_02511	-0.332743
hfsB	CCNA_02512	-0.163172
hfsA	CCNA_02513	0.00838366
hfsD	CCNA_02514	0.523313
CCNA_02515	CCNA_02515	0.99313
CCNA_02516	CCNA_02516	1.39608
CCNA_02517	CCNA_02517	0.736812
CCNA_02518	CCNA_02518	-0.755445
CCNA_02519	CCNA_02519	-1.06438
CCNA_02520	CCNA_02520	-1.64783
CCNA_02521	CCNA_02521	-0.446429
CCNA_02522	CCNA_02522	0.00380859
CCNA_R0165	CCNA_R0165	-0.523021
CCNA_02523	CCNA_02523	-0.465612
CCNA_03899	CCNA_03899	1.16864
CCNA_02525	CCNA_02525	-0.587592
CCNA_03968	CCNA_03968	-0.434543
CCNA_02526	CCNA_02526	-0.186108
CCNA_02527	CCNA_02527	-0.266036
CCNA_02528	CCNA_02528	0.511907
dprA	CCNA_02529	1.13643
CCNA_02530	CCNA_02530	0.969662
CCNA_02531	CCNA_02531	0.972026
CCNA_02532	CCNA_02532	-0.790439
CCNA_02533	CCNA_02533	0.662138
CCNA_03969	CCNA_03969	0.76323
CCNA_02534	CCNA_02534	0.813364
CCNA_02535	CCNA_02535	-0.944888
CCNA_03900	CCNA_03900	0.0676037
CCNA_02537	CCNA_02537	-0.759523
CCNA_02538	CCNA_02538	0.643536
CCNA_02539	CCNA_02539	-0.318223
CCNA_R0166	CCNA_R0166	-0.0340346
CCNA_02540	CCNA_02540	0.285706
CCNA_02541	CCNA_02541	0.697516
CCNA_02542	CCNA_02542	0.930714
CCNA_02543	CCNA_02543	-2.28832
CCNA_02544	CCNA_02544	0.679886
CCNA_02545	CCNA_02545	0.0464875
pleD	CCNA_02546	0.346325
divK	CCNA_02547	0.0931042
CCNA_02548	CCNA_02548	0.317132
CCNA_02549	CCNA_02549	0.149761
dinB	CCNA_02550	-0.606272
CCNA_02551	CCNA_02551	0.994513
clpS	CCNA_02552	1.78226
clpA	CCNA_02553	2.35369
CCNA_02554	CCNA_02554	0.506167
CCNA_02555	CCNA_02555	-0.290709
CCNA_02556	CCNA_02556	-0.444432
CCNA_R0167	CCNA_R0167	-0.460484
CCNA_02557	CCNA_02557	0.271845
CCNA_02558	CCNA_02558	0.140696
CCNA_02559	CCNA_02559	0.210536
stpC	CCNA_02560	1.36375
stpB	CCNA_02561	0.908191
stpA	CCNA_02562	0.573113
CCNA_02563	CCNA_02563	1.89907
CCNA_02564	CCNA_02564	2.51646
CCNA_02565	CCNA_02565	0.790351
CCNA_02566	CCNA_02566	1.44942
pleC	CCNA_02567	0.200861
CCNA_02568	CCNA_02568	-1.21632
CCNA_02569	CCNA_02569	0.267085
CCNA_02570	CCNA_02570	0.996838
CCNA_02571	CCNA_02571	0.584014
CCNA_02572	CCNA_02572	-0.975497
CCNA_02573	CCNA_02573	-1.00587
CCNA_02574	CCNA_02574	-1.49867
aimB	CCNA_02575	-1.50661
CCNA_02576	CCNA_02576	-0.532842
CCNA_02577	CCNA_02577	-0.21217
CCNA_02578	CCNA_02578	-1.01086
CCNA_02579	CCNA_02579	1.74871
CCNA_02580	CCNA_02580	2.27574
CCNA_02581	CCNA_02581	0.741573
CCNA_02582	CCNA_02582	0.764947
CCNA_02583	CCNA_02583	-1.34492
CCNA_03970	CCNA_03970	-0.854471
CCNA_03901	CCNA_03901	-0.577558
CCNA_02586	CCNA_02586	-0.868981
CCNA_02587	CCNA_02587	0.578597
CCNA_02588	CCNA_02588	-0.270986
CCNA_02589	CCNA_02589	0.220796
smbA	CCNA_02590	0.647415
CCNA_02591	CCNA_02591	0.805669
CCNA_02592	CCNA_02592	0.20012
CCNA_02593	CCNA_02593	1.3746
CCNA_02594	CCNA_02594	3.50893
CCNA_02595	CCNA_02595	2.94192
CCNA_02596	CCNA_02596	-3.64806
CCNA_02597	CCNA_02597	0.00647528
CCNA_02598	CCNA_02598	-0.271236
CCNA_R0168	CCNA_R0168	0.0722251
CCNA_02599	CCNA_02599	-0.0396427
CCNA_02600	CCNA_02600	1.09594
CCNA_02601	CCNA_02601	1.25579
CCNA_02602	CCNA_02602	-0.490207
CCNA_02603	CCNA_02603	2.47263
CCNA_02604	CCNA_02604	3.57815
CCNA_02605	CCNA_02605	-1.45955
CCNA_02606	CCNA_02606	1.84529
CCNA_R0169	CCNA_R0169	1.40483
CCNA_02607	CCNA_02607	-1.35402
CCNA_02608	CCNA_02608	-0.60077
CCNA_02609	CCNA_02609	-0.437159
CCNA_02610	CCNA_02610	-0.243082
CCNA_02611	CCNA_02611	-0.644178
CCNA_02612	CCNA_02612	-0.72002
CCNA_02613	CCNA_02613	3.64303
CCNA_02614	CCNA_02614	3.74997
CCNA_02615	CCNA_02615	4.73971
CCNA_02616	CCNA_02616	4.95905
CCNA_02617	CCNA_02617	4.2816
CCNA_02618	CCNA_02618	0.368752
CCNA_02619	CCNA_02619	0.140611
CCNA_02620	CCNA_02620	-0.334135
CCNA_02621	CCNA_02621	0.0355313
CCNA_02622	CCNA_02622	0.604712
ftsZ	CCNA_02623	0.754792
CCNA_03971	CCNA_03971	0.622206
ftsA	CCNA_02624	0.317373
ftsQ	CCNA_02625	0.43275
CCNA_02626	CCNA_02626	-0.244409
CCNA_02627	CCNA_02627	-0.20072
CCNA_R0170	CCNA_R0170	-1.39968
CCNA_02628	CCNA_02628	-1.21588
CCNA_02629	CCNA_02629	-1.04854
CCNA_02630	CCNA_02630	-0.412182
CCNA_02631	CCNA_02631	-0.442725
CCNA_02632	CCNA_02632	0.516782
CCNA_02633	CCNA_02633	-0.40374
murG	CCNA_02634	-0.659307
ftsW	CCNA_02635	-0.670699
CCNA_02636	CCNA_02636	-0.337349
CCNA_02637	CCNA_02637	1.73477
CCNA_02638	CCNA_02638	0.0343025
murD	CCNA_02639	-0.181963
CCNA_02640	CCNA_02640	-0.574919
CCNA_02641	CCNA_02641	0.139245
CCNA_02642	CCNA_02642	0.264845
ftsI	CCNA_02643	0.274534
ftsL	CCNA_02644	-0.388994
mraW	CCNA_02645	-0.0154011
mraZ	CCNA_02646	-0.584736
CCNA_R0171	CCNA_R0171	-0.636177
CCNA_R0061	CCNA_R0061	0.772313
CCNA_02647	CCNA_02647	0.842845
CCNA_02648	CCNA_02648	-0.999819
CCNA_02649	CCNA_02649	-0.349037
CCNA_02650	CCNA_02650	-0.513184
CCNA_02651	CCNA_02651	-0.592586
CCNA_02652	CCNA_02652	1.3635
CCNA_02653	CCNA_02653	0.97554
CCNA_02654	CCNA_02654	0.0282003
CCNA_02655	CCNA_02655	0.144989
CCNA_02656	CCNA_02656	0.527907
CCNA_02657	CCNA_02657	1.09832
CCNA_02658	CCNA_02658	0.724553
CCNA_02659	CCNA_02659	1.07708
CCNA_02660	CCNA_02660	1.11148
CCNA_02661	CCNA_02661	1.32873
CCNA_02662	CCNA_02662	1.08466
dksA	CCNA_02663	0.00553698
fliX	CCNA_02664	0.242794
flgI	CCNA_02665	-0.417751
CCNA_02666	CCNA_02666	-0.0503707
flbY	CCNA_02667	0.164682
CCNA_02668	CCNA_02668	-0.122492
CCNA_02669	CCNA_02669	0.326577
CCNA_02670	CCNA_02670	-0.317555
CCNA_03972	CCNA_03972	-0.181124
CCNA_02671	CCNA_02671	0.289676
CCNA_02672	CCNA_02672	1.36668
CCNA_02673	CCNA_02673	0.0233086
CCNA_02674	CCNA_02674	-0.07803
CCNA_02675	CCNA_02675	-0.0808103
CCNA_02676	CCNA_02676	0.371391
CCNA_02677	CCNA_02677	0.736144
CCNA_02678	CCNA_02678	0.808994
CCNA_02679	CCNA_02679	1.50088
CCNA_02680	CCNA_02680	1.73874
CCNA_02681	CCNA_02681	-1.68757
CCNA_02682	CCNA_02682	-1.72788
CCNA_02683	CCNA_02683	0.316663
CCNA_02684	CCNA_02684	0.528782
CCNA_02685	CCNA_02685	1.08274
CCNA_02686	CCNA_02686	-0.854075
CCNA_02687	CCNA_02687	-1.58189
CCNA_02688	CCNA_02688	-2.18893
CCNA_02689	CCNA_02689	-1.7119
CCNA_02690	CCNA_02690	-1.70099
CCNA_02691	CCNA_02691	-1.30262
CCNA_R0208	CCNA_R0208	-1.6195
CCNA_02692	CCNA_02692	0.0650406
CCNA_02693	CCNA_02693	-0.409607
CCNA_02694	CCNA_02694	-0.147821
CCNA_02695	CCNA_02695	-0.116154
CCNA_02696	CCNA_02696	-0.495854
CCNA_02697	CCNA_02697	-1.17636
CCNA_02698	CCNA_02698	-1.89878
CCNA_02699	CCNA_02699	-1.87809
CCNA_02700	CCNA_02700	-1.23733
CCNA_02701	CCNA_02701	-1.22141
CCNA_02702	CCNA_02702	-0.0591671
CCNA_02703	CCNA_02703	0.0934802
CCNA_02704	CCNA_02704	-0.306657
cspC	CCNA_02705	0.388997
CCNA_R0064	CCNA_R0064	-3.28394
CCNA_R0065	CCNA_R0065	-0.364389
CCNA_R0066	CCNA_R0066	0.0930431
CCNA_R0067	CCNA_R0067	-3.17743
CCNA_R0068	CCNA_R0068	-3.25868
CCNA_R0069	CCNA_R0069	-0.332756
CCNA_02708	CCNA_02708	1.68915
CCNA_02709	CCNA_02709	2.75505
CCNA_02710	CCNA_02710	1.61624
hfaA	CCNA_02711	0.0632584
hfaB	CCNA_02712	-0.106434
hfaD	CCNA_02713	0.408842
CCNA_02714	CCNA_02714	-1.46605
CCNA_02715	CCNA_02715	2.2776
CCNA_02716	CCNA_02716	1.29237
malK	CCNA_02717	1.43948
tauC	CCNA_02718	0.946874
CCNA_02719	CCNA_02719	0.164988
CCNA_02720	CCNA_02720	0.0493414
CCNA_02721	CCNA_02721	0.182297
hfaE	CCNA_02722	0.694532
CCNA_02723	CCNA_02723	-0.364077
CCNA_02724	CCNA_02724	0.934735
CCNA_02725	CCNA_02725	1.52061
CCNA_R0063	CCNA_R0063	0.228499
CCNA_02726	CCNA_02726	1.23013
CCNA_03973	CCNA_03973	1.67679
CCNA_02727	CCNA_02727	4.42051
CCNA_02728	CCNA_02728	2.51254
CCNA_02729	CCNA_02729	0.384986
CCNA_02730	CCNA_02730	-0.479491
CCNA_02731	CCNA_02731	-0.760886
CCNA_02732	CCNA_02732	-2.32839
CCNA_02733	CCNA_02733	-0.0747209
CCNA_02734	CCNA_02734	0.397755
CCNA_02735	CCNA_02735	0.0568853
CCNA_02736	CCNA_02736	-0.869553
CCNA_02737	CCNA_02737	-1.30941
CCNA_02738	CCNA_02738	0.899098
CCNA_03974	CCNA_03974	0.942891
CCNA_02739	CCNA_02739	0.77403
CCNA_02740	CCNA_02740	0.78371
CCNA_02741	CCNA_02741	-0.366931
CCNA_02742	CCNA_02742	-0.380619
CCNA_03975	CCNA_03975	0.231082
CCNA_02743	CCNA_02743	0.0889809
CCNA_02744	CCNA_02744	-0.440464
CCNA_02745	CCNA_02745	-0.448047
CCNA_02746	CCNA_02746	-1.2142
CCNA_02747	CCNA_02747	-1.50796
CCNA_02748	CCNA_02748	-0.967673
CCNA_02749	CCNA_02749	-0.887083
CCNA_02750	CCNA_02750	-1.62571
CCNA_02751	CCNA_02751	-0.900033
CCNA_02752	CCNA_02752	1.68935
CCNA_02753	CCNA_02753	2.07099
CCNA_02754	CCNA_02754	1.64354
CCNA_R0071	CCNA_R0071	-1.36065
CCNA_02755	CCNA_02755	0.753112
CCNA_02756	CCNA_02756	0.911103
CCNA_02757	CCNA_02757	-0.336191
CCNA_02758	CCNA_02758	1.1851
CCNA_02759	CCNA_02759	0.921297
CCNA_02760	CCNA_02760	1.13284
CCNA_03976	CCNA_03976	1.75804
CCNA_02761	CCNA_02761	1.89751
CCNA_02762	CCNA_02762	1.8276
CCNA_02763	CCNA_02763	0.130131
CCNA_02764	CCNA_02764	-1.294
CCNA_02765	CCNA_02765	0.342928
CCNA_02766	CCNA_02766	0.572835
CCNA_02767	CCNA_02767	-0.227931
CCNA_02768	CCNA_02768	-0.187107
CCNA_02769	CCNA_02769	0.117468
CCNA_02770	CCNA_02770	-0.0488985
CCNA_02771	CCNA_02771	1.20244
CCNA_02772	CCNA_02772	1.26812
CCNA_02773	CCNA_02773	0.026548
CCNA_02774	CCNA_02774	0.386615
CCNA_02775	CCNA_02775	-0.746828
CCNA_02776	CCNA_02776	1.46082
CCNA_02777	CCNA_02777	0.626646
CCNA_02778	CCNA_02778	-0.383296
CCNA_02779	CCNA_02779	1.9792
CCNA_02780	CCNA_02780	0.127682
CCNA_02781	CCNA_02781	0.394784
CCNA_02782	CCNA_02782	-0.136118
CCNA_R0172	CCNA_R0172	-1.17791
CCNA_02783	CCNA_02783	0.0910641
CCNA_02784	CCNA_02784	0.318281
CCNA_02785	CCNA_02785	0.156943
CCNA_02786	CCNA_02786	-0.294172
CCNA_02787	CCNA_02787	-0.316699
CCNA_02788	CCNA_02788	0.798947
CCNA_02789	CCNA_02789	-0.311628
CCNA_02790	CCNA_02790	1.57405
CCNA_02791	CCNA_02791	2.1968
CCNA_02792	CCNA_02792	1.30917
CCNA_02793	CCNA_02793	0.124843
CCNA_02794	CCNA_02794	0.314914
CCNA_02795	CCNA_02795	0.189383
CCNA_02796	CCNA_02796	0.440445
CCNA_02797	CCNA_02797	0.377924
CCNA_02798	CCNA_02798	-0.100124
CCNA_02800	CCNA_02800	0.74297
CCNA_02801	CCNA_02801	0.322331
CCNA_02802	CCNA_02802	-0.296521
CCNA_03977	CCNA_03977	0.532667
CCNA_02804	CCNA_02804	-0.00326224
CCNA_02805	CCNA_02805	0.7062
CCNA_02806	CCNA_02806	1.69305
CCNA_02807	CCNA_02807	1.70627
CCNA_02808	CCNA_02808	1.66116
CCNA_02809	CCNA_02809	1.63019
CCNA_02810	CCNA_02810	1.41783
CCNA_R0173	CCNA_R0173	1.42634
CCNA_02811	CCNA_02811	2.07724
CCNA_02812	CCNA_02812	1.40411
CCNA_02813	CCNA_02813	1.28325
CCNA_02814	CCNA_02814	1.00664
CCNA_02815	CCNA_02815	0.881715
CCNA_02816	CCNA_02816	0.219418
CCNA_02817	CCNA_02817	-1.79269
CCNA_02818	CCNA_02818	0.0554262
CCNA_02819	CCNA_02819	-0.939659
CCNA_02820	CCNA_02820	0.0536204
CCNA_R0174	CCNA_R0174	0.0478522
CCNA_02821	CCNA_02821	-0.125407
CCNA_02822	CCNA_02822	0.397162
CCNA_03978	CCNA_03978	0.538574
CCNA_03979	CCNA_03979	0.487538
CCNA_02823	CCNA_02823	-0.155977
CCNA_02824	CCNA_02824	-1.27766
CCNA_02825	CCNA_02825	-0.295675
CCNA_R0070	CCNA_R0070	0.971215
CCNA_02826	CCNA_02826	1.69528
CCNA_02827	CCNA_02827	1.03038
CCNA_02828	CCNA_02828	0.961025
CCNA_02829	CCNA_02829	-0.211051
CCNA_03980	CCNA_03980	-0.410911
CCNA_02830	CCNA_02830	-0.521261
CCNA_02831	CCNA_02831	0.592327
CCNA_02832	CCNA_02832	1.37313
CCNA_02833	CCNA_02833	0.354442
CCNA_02834	CCNA_02834	-0.252646
CCNA_02835	CCNA_02835	0.216245
CCNA_02836	CCNA_02836	0.7474
CCNA_02837	CCNA_02837	1.06145
CCNA_02838	CCNA_02838	1.25657
glnE	CCNA_02839	1.62147
CCNA_02840	CCNA_02840	1.49611
CCNA_02841	CCNA_02841	1.01091
CCNA_02842	CCNA_02842	0.0594525
parE3	CCNA_02843	-0.218658
parD3	CCNA_02844	0.227961
CCNA_02845	CCNA_02845	0.485093
CCNA_02846	CCNA_02846	0.397636
CCNA_02847	CCNA_02847	0.286496
CCNA_02848	CCNA_02848	0.492271
CCNA_02849	CCNA_02849	0.832724
CCNA_02850	CCNA_02850	1.02323
CCNA_02851	CCNA_02851	-0.548667
CCNA_02852	CCNA_02852	-0.0523967
CCNA_02853	CCNA_02853	-0.43738
CCNA_02854	CCNA_02854	0.192521
CCNA_02855	CCNA_02855	0.242764
CCNA_02856	CCNA_02856	2.03656
CCNA_02858	CCNA_02858	-0.489488
CCNA_02859	CCNA_02859	-0.972623
CCNA_02860	CCNA_02860	-0.0885667
CCNA_02861	CCNA_02861	0.0668479
CCNA_02862	CCNA_02862	0.0732078
CCNA_02863	CCNA_02863	-0.422052
CCNA_02864	CCNA_02864	1.54677
CCNA_02865	CCNA_02865	0.192658
uzcX	CCNA_02866	0.143222
CCNA_02867	CCNA_02867	0.162911
CCNA_02868	CCNA_02868	1.61608
CCNA_02869	CCNA_02869	-0.225655
CCNA_02870	CCNA_02870	0.838476
CCNA_02871	CCNA_02871	0.806767
CCNA_03882	CCNA_03882	-0.100124
CCNA_02872	CCNA_02872	2.12615
CCNA_02873	CCNA_02873	0.657801
CCNA_02874	CCNA_02874	0.322567
CCNA_02875	CCNA_02875	0.140884
CCNA_02877	CCNA_02877	0.367381
CCNA_02876	CCNA_02876	0.680563
CCNA_02878	CCNA_02878	-0.000588108
CCNA_02879	CCNA_02879	0.444197
CCNA_02880	CCNA_02880	0.119189
CCNA_02881	CCNA_02881	0.709446
CCNA_02882	CCNA_02882	0.541422
CCNA_02883	CCNA_02883	-0.210548
CCNA_02884	CCNA_02884	1.55777
CCNA_02885	CCNA_02885	2.81622
CCNA_02886	CCNA_02886	1.84146
CCNA_02887	CCNA_02887	2.29869
CCNA_02888	CCNA_02888	1.46503
CCNA_02889	CCNA_02889	-0.148896
CCNA_02891	CCNA_02891	1.01428
CCNA_02892	CCNA_02892	-0.685086
CCNA_02893	CCNA_02893	-0.126759
xynA1	CCNA_02894	0.421223
CCNA_02895	CCNA_02895	0.101284
CCNA_02896	CCNA_02896	0.714544
CCNA_02897	CCNA_02897	1.6499
CCNA_02898	CCNA_02898	0.597515
CCNA_02899	CCNA_02899	-0.536503
CCNA_02900	CCNA_02900	-0.617394
CCNA_02901	CCNA_02901	-0.805068
CCNA_02902	CCNA_02902	0.52834
CCNA_02903	CCNA_02903	-1.15147
CCNA_02904	CCNA_02904	0.72479
CCNA_02905	CCNA_02905	0.666899
CCNA_02906	CCNA_02906	-0.650993
CCNA_R0072	CCNA_R0072	0.832762
CCNA_02907	CCNA_02907	-0.34968
CCNA_02908	CCNA_02908	-0.761322
CCNA_02909	CCNA_02909	-0.206703
CCNA_02910	CCNA_02910	-0.0646258
CCNA_02912	CCNA_02912	0.676985
CCNA_02913	CCNA_02913	1.49794
CCNA_02914	CCNA_02914	2.30207
CCNA_02915	CCNA_02915	2.59302
CCNA_02916	CCNA_02916	2.25257
CCNA_02917	CCNA_02917	2.28982
CCNA_02918	CCNA_02918	1.75651
CCNA_02919	CCNA_02919	1.51341
CCNA_02920	CCNA_02920	1.83038
CCNA_02921	CCNA_02921	1.8443
CCNA_02922	CCNA_02922	1.35248
CCNA_R0175	CCNA_R0175	1.48484
CCNA_02923	CCNA_02923	0.0181521
CCNA_02924	CCNA_02924	0.144029
CCNA_02925	CCNA_02925	-1.42938
CCNA_02926	CCNA_02926	1.49794
CCNA_02927	CCNA_02927	0.0299368
CCNA_02929	CCNA_02929	0.2478
CCNA_02930	CCNA_02930	0.611844
CCNA_R0176	CCNA_R0176	0.896992
CCNA_02931	CCNA_02931	1.31031
CCNA_02933	CCNA_02933	-0.591453
CCNA_02934	CCNA_02934	0.212718
CCNA_02935	CCNA_02935	0.0918599
CCNA_02936	CCNA_02936	1.3133
CCNA_02937	CCNA_02937	1.21655
CCNA_02938	CCNA_02938	-0.044747
CCNA_02939	CCNA_02939	-0.794268
CCNA_02940	CCNA_02940	0.339035
greA	CCNA_02941	-0.555792
CCNA_02942	CCNA_02942	-2.4422
CCNA_03981	CCNA_03981	0.0998138
CCNA_03982	CCNA_03982	0.978653
CCNA_02944	CCNA_02944	0.368301
CCNA_02945	CCNA_02945	0.971226
CCNA_02946	CCNA_02946	1.28113
flmD	CCNA_02947	1.76446
CCNA_02948	CCNA_02948	0.527322
flmE	CCNA_02949	0.324762
flmF	CCNA_02950	0.121929
CCNA_02951	CCNA_02951	0.359861
CCNA_R0177	CCNA_R0177	-1.61294
CCNA_02952	CCNA_02952	0.636842
CCNA_02953	CCNA_02953	-0.0611297
CCNA_02954	CCNA_02954	1.91172
CCNA_02955	CCNA_02955	0.953392
CCNA_02956	CCNA_02956	0.566697
CCNA_02957	CCNA_02957	0.931354
CCNA_02959	CCNA_02959	-0.736433
CCNA_02960	CCNA_02960	-0.991189
CCNA_02961	CCNA_02961	0.88579
CCNA_03983	CCNA_03983	0.596437
CCNA_02962	CCNA_02962	0.634566
CCNA_02963	CCNA_02963	0.744458
CCNA_03984	CCNA_03984	0.883584
trxR	CCNA_02964	-0.243445
CCNA_02965	CCNA_02965	0.277041
CCNA_02966	CCNA_02966	1.16033
CCNA_02967	CCNA_02967	2.04905
CCNA_03902	CCNA_03902	-0.0563075
CCNA_03883	CCNA_03883	-0.11886
CCNA_02969	CCNA_02969	-0.764256
CCNA_02970	CCNA_02970	0.214332
CCNA_02971	CCNA_02971	-0.878518
CCNA_02972	CCNA_02972	-1.24808
relB-3	CCNA_02973	1.04511
relE3	CCNA_02974	0.857565
CCNA_02975	CCNA_02975	1.59123
CCNA_02976	CCNA_02976	1.79896
sigU	CCNA_02977	-0.0754353
CCNA_02978	CCNA_02978	0.741416
CCNA_02979	CCNA_02979	0.430603
CCNA_02980	CCNA_02980	0.230597
CCNA_02981	CCNA_02981	-0.913711
CCNA_02982	CCNA_02982	0.577633
CCNA_02983	CCNA_02983	-0.119489
CCNA_02984	CCNA_02984	-0.28007
CCNA_02985	CCNA_02985	-0.767455
CCNA_02986	CCNA_02986	-0.240139
CCNA_02987	CCNA_02987	3.49206
CCNA_02988	CCNA_02988	0.326577
CCNA_02989	CCNA_02989	-0.307566
CCNA_03903	CCNA_03903	0.0579936
CCNA_02991	CCNA_02991	-0.100124
CCNA_02992	CCNA_02992	0.146516
CCNA_02993	CCNA_02993	-0.0596528
CCNA_02994	CCNA_02994	-0.793788
CCNA_02995	CCNA_02995	1.22572
CCNA_02996	CCNA_02996	0.683308
cspA	CCNA_02997	-1.91545
CCNA_03904	CCNA_03904	5.77059
CCNA_02999	CCNA_02999	4.07746
CCNA_03000	CCNA_03000	-0.126119
CCNA_03001	CCNA_03001	-1.0196
CCNA_03002	CCNA_03002	-0.358516
CCNA_03003	CCNA_03003	0.8731
CCNA_03004	CCNA_03004	0.521365
CCNA_03005	CCNA_03005	0.51726
CCNA_03006	CCNA_03006	-0.34068
CCNA_03007	CCNA_03007	-0.545767
CCNA_03008	CCNA_03008	0.550292
CCNA_03009	CCNA_03009	0.869455
CCNA_03010	CCNA_03010	1.95588
CCNA_03011	CCNA_03011	0.429797
ahpC	CCNA_03012	-2.03865
ahpF	CCNA_03013	-0.631647
CCNA_03014	CCNA_03014	0.0688294
CCNA_03015	CCNA_03015	-0.0573741
CCNA_03016	CCNA_03016	0.2179
CCNA_03017	CCNA_03017	-0.714834
CCNA_R0178	CCNA_R0178	-0.923246
CCNA_R0073	CCNA_R0073	0.999943
CCNA_03018	CCNA_03018	0.0153534
CCNA_03019	CCNA_03019	0.0188643
CCNA_03020	CCNA_03020	0.812853
CCNA_03021	CCNA_03021	1.75953
CCNA_03022	CCNA_03022	2.87699
CCNA_03023	CCNA_03023	2.21567
CCNA_03024	CCNA_03024	-0.634577
CCNA_03025	CCNA_03025	0.857051
CCNA_03026	CCNA_03026	1.12622
CCNA_03027	CCNA_03027	-0.206289
CCNA_03028	CCNA_03028	-1.18642
CCNA_03029	CCNA_03029	-1.54501
CCNA_R0209	CCNA_R0209	-0.576764
CCNA_03030	CCNA_03030	-0.450726
CCNA_03031	CCNA_03031	0.195652
CCNA_03032	CCNA_03032	-0.335918
CCNA_03033	CCNA_03033	0.5427
CCNA_03034	CCNA_03034	-0.0632646
cpaH	CCNA_03035	-0.0804376
cpaG	CCNA_03036	0.238711
cpaF	CCNA_03037	0.444557
cpaE	CCNA_03038	0.454068
cpaD	CCNA_03039	0.916442
cpaC	CCNA_03040	0.558399
cpaB	CCNA_03041	0.403511
cpaA	CCNA_03042	0.0593809
pilA	CCNA_03043	-0.860488
cpaI	CCNA_03044	-0.154634
cpaJ	CCNA_03045	-0.00738857
cpaK	CCNA_03046	0.433025
CCNA_03047	CCNA_03047	-0.276054
CCNA_03048	CCNA_03048	-0.56912
CCNA_03049	CCNA_03049	0.514586
CCNA_03050	CCNA_03050	-0.980763
CCNA_03051	CCNA_03051	-0.377233
CCNA_03052	CCNA_03052	-1.10562
CCNA_03053	CCNA_03053	-0.0621559
CCNA_03055	CCNA_03055	0.817414
CCNA_03054	CCNA_03054	0.919886
CCNA_03056	CCNA_03056	1.06685
CCNA_03057	CCNA_03057	1.77789
CCNA_03058	CCNA_03058	0.963468
CCNA_03059	CCNA_03059	1.1333
CCNA_03060	CCNA_03060	1.9037
CCNA_03061	CCNA_03061	-0.000696179
CCNA_03062	CCNA_03062	-0.994891
CCNA_03063	CCNA_03063	-0.228063
CCNA_03064	CCNA_03064	-1.058
CCNA_03065	CCNA_03065	2.6182
CCNA_03066	CCNA_03066	2.13798
CCNA_03067	CCNA_03067	-0.312174
CCNA_03068	CCNA_03068	-0.123583
CCNA_03069	CCNA_03069	-0.588623
CCNA_03070	CCNA_03070	0.195951
CCNA_03071	CCNA_03071	-0.22644
CCNA_03072	CCNA_03072	0.613131
CCNA_03073	CCNA_03073	0.378339
CCNA_03074	CCNA_03074	1.10633
CCNA_03075	CCNA_03075	1.06494
CCNA_03076	CCNA_03076	1.31592
CCNA_03077	CCNA_03077	-0.0830503
CCNA_03078	CCNA_03078	0.076199
parE4	CCNA_03079	0.132184
parD4	CCNA_03080	-0.349424
CCNA_03884	CCNA_03884	-0.413282
CCNA_03081	CCNA_03081	-1.71864
CCNA_03082	CCNA_03082	-1.45627
CCNA_03083	CCNA_03083	0.968356
CCNA_03084	CCNA_03084	0.282853
CCNA_03085	CCNA_03085	1.56925
CCNA_03086	CCNA_03086	1.06158
CCNA_03087	CCNA_03087	2.4442
CCNA_03088	CCNA_03088	-0.887412
CCNA_03089	CCNA_03089	-0.627574
CCNA_03090	CCNA_03090	-1.01654
nstA	CCNA_03091	0.250109
CCNA_03092	CCNA_03092	1.3945
CCNA_03093	CCNA_03093	0.989598
CCNA_03094	CCNA_03094	0.0570226
CCNA_03095	CCNA_03095	2.01635
CCNA_03096	CCNA_03096	0.00268702
CCNA_03097	CCNA_03097	3.87346
CCNA_03098	CCNA_03098	2.16405
CCNA_03099	CCNA_03099	-0.000350647
CCNA_03100	CCNA_03100	-2.12814
xerD	CCNA_03101	0.135788
CCNA_03102	CCNA_03102	0.598404
CCNA_03103	CCNA_03103	-1.1077
CCNA_03104	CCNA_03104	-1.28309
CCNA_03105	CCNA_03105	0.791919
CCNA_03106	CCNA_03106	0.538477
CCNA_03107	CCNA_03107	0.114491
chvT	CCNA_03108	-1.28496
mrrA	CCNA_03110	0.447364
CCNA_03112	CCNA_03112	0.439104
CCNA_03985	CCNA_03985	0.324192
CCNA_03113	CCNA_03113	2.05166
CCNA_03114	CCNA_03114	1.3273
CCNA_03115	CCNA_03115	-1.3685
CCNA_R0179	CCNA_R0179	-1.32793
CCNA_03116	CCNA_03116	-0.374299
bacB	CCNA_03117	0.0113845
CCNA_R0180	CCNA_R0180	0.341193
CCNA_03118	CCNA_03118	0.387027
CCNA_R0181	CCNA_R0181	-0.228448
CCNA_03119	CCNA_03119	0.534388
CCNA_03120	CCNA_03120	0.73106
CCNA_03121	CCNA_03121	0.621017
CCNA_03122	CCNA_03122	0.12685
CCNA_03123	CCNA_03123	-0.31014
CCNA_03124	CCNA_03124	2.36669
CCNA_03125	CCNA_03125	1.21405
CCNA_03126	CCNA_03126	0.720811
CCNA_03127	CCNA_03127	0.00333431
CCNA_03128	CCNA_03128	-1.24223
ldpD	CCNA_03129	-0.57926
ctrA	CCNA_03130	0.0219882
CCNA_03131	CCNA_03131	0.50705
higA	CCNA_03132	0.570375
higB	CCNA_03133	0.161952
CCNA_03134	CCNA_03134	-0.129871
fliI	CCNA_03135	-0.242114
fliJ	CCNA_03136	-0.213713
CCNA_03137	CCNA_03137	0.485381
CCNA_03986	CCNA_03986	1.15432
katG	CCNA_03138	0.92694
CCNA_R0182	CCNA_R0182	-0.337163
CCNA_03139	CCNA_03139	-0.269001
CCNA_03140	CCNA_03140	-0.940343
CCNA_03141	CCNA_03141	1.89302
rpoD	CCNA_03142	-0.847785
CCNA_R0183	CCNA_R0183	-0.352533
CCNA_03143	CCNA_03143	2.00502
dnaG	CCNA_03144	0.333446
CCNA_03146	CCNA_03146	0.144316
CCNA_03147	CCNA_03147	-0.583726
CCNA_03148	CCNA_03148	0.848615
CCNA_03149	CCNA_03149	0.802579
CCNA_03150	CCNA_03150	1.51655
CCNA_03151	CCNA_03151	0.537788
CCNA_03152	CCNA_03152	1.4624
CCNA_03153	CCNA_03153	0.84305
CCNA_03154	CCNA_03154	0.435427
CCNA_03155	CCNA_03155	2.57465
CCNA_03156	CCNA_03156	3.3132
CCNA_03157	CCNA_03157	3.97242
CCNA_03158	CCNA_03158	4.05044
CCNA_03159	CCNA_03159	3.20297
CCNA_03160	CCNA_03160	1.50222
xylR	CCNA_03161	-0.384048
argJ	CCNA_03162	-0.5049
CCNA_03163	CCNA_03163	-0.537474
CCNA_03164	CCNA_03164	-1.78768
CCNA_03165	CCNA_03165	-1.60914
CCNA_03166	CCNA_03166	-0.556762
CCNA_03167	CCNA_03167	-1.25025
CCNA_03168	CCNA_03168	-1.35316
CCNA_03169	CCNA_03169	0.356827
CCNA_R0184	CCNA_R0184	0.21182
CCNA_03170	CCNA_03170	-0.374417
CCNA_03171	CCNA_03171	-1.12294
CCNA_03172	CCNA_03172	1.72246
CCNA_03173	CCNA_03173	0.292752
CCNA_03174	CCNA_03174	-0.639643
CCNA_03175	CCNA_03175	-0.379527
CCNA_03176	CCNA_03176	-0.15983
meaA	CCNA_03177	0.203163
CCNA_03178	CCNA_03178	0.839412
CCNA_03179	CCNA_03179	0.899876
CCNA_03180	CCNA_03180	1.74607
CCNA_03181	CCNA_03181	1.56463
CCNA_03182	CCNA_03182	0.14299
CCNA_03183	CCNA_03183	0.144747
CCNA_03184	CCNA_03184	-0.504067
CCNA_03185	CCNA_03185	0.502941
CCNA_03186	CCNA_03186	0.784399
CCNA_03187	CCNA_03187	0.654764
CCNA_03188	CCNA_03188	0.309752
CCNA_03189	CCNA_03189	-0.215601
CCNA_03190	CCNA_03190	-1.00059
CCNA_03191	CCNA_03191	-0.402687
CCNA_03192	CCNA_03192	1.96892
CCNA_03193	CCNA_03193	2.58852
CCNA_03194	CCNA_03194	1.52331
CCNA_03987	CCNA_03987	2.42449
rpoH	CCNA_03195	3.1013
CCNA_03196	CCNA_03196	-0.43961
CCNA_03197	CCNA_03197	-0.666157
cleD	CCNA_03198	0.613963
CCNA_03199	CCNA_03199	-1.1469
CCNA_03200	CCNA_03200	-0.444104
CCNA_03201	CCNA_03201	-0.99703
CCNA_03202	CCNA_03202	-0.778567
CCNA_03203	CCNA_03203	0.702812
CCNA_03204	CCNA_03204	0.835459
CCNA_03205	CCNA_03205	0.229058
CCNA_03206	CCNA_03206	-0.791751
CCNA_03207	CCNA_03207	-0.591289
CCNA_03208	CCNA_03208	-0.317222
CCNA_03209	CCNA_03209	0.00316403
CCNA_03210	CCNA_03210	-0.706334
CCNA_03211	CCNA_03211	0.0741347
CCNA_03212	CCNA_03212	0.229797
CCNA_03213	CCNA_03213	0.980915
CCNA_03214	CCNA_03214	1.10616
CCNA_03215	CCNA_03215	0.248277
CCNA_03216	CCNA_03216	-2.19043
CCNA_R0185	CCNA_R0185	-0.56035
CCNA_03217	CCNA_03217	-0.743681
CCNA_03218	CCNA_03218	0.904378
acrB5	CCNA_03219	1.08775
CCNA_03221	CCNA_03221	0.643466
CCNA_03222	CCNA_03222	0.838815
CCNA_03223	CCNA_03223	-0.186967
CCNA_03224	CCNA_03224	-2.55469
CCNA_03225	CCNA_03225	1.40802
CCNA_03226	CCNA_03226	1.0319
CCNA_03227	CCNA_03227	2.30637
CCNA_03228	CCNA_03228	0.867194
CCNA_03229	CCNA_03229	1.48027
glnA2	CCNA_03230	1.51595
CCNA_03988	CCNA_03988	0.6928
relB-4	CCNA_03231	0.660037
relE4	CCNA_03232	0.716229
CCNA_03233	CCNA_03233	1.46081
CCNA_03234	CCNA_03234	1.5673
CCNA_03235	CCNA_03235	1.64596
CCNA_03236	CCNA_03236	1.61741
CCNA_03238	CCNA_03238	1.38988
CCNA_03239	CCNA_03239	1.95059
glnA3	CCNA_03240	1.48721
CCNA_03241	CCNA_03241	1.4471
CCNA_03242	CCNA_03242	1.56923
CCNA_03243	CCNA_03243	1.81367
CCNA_03244	CCNA_03244	1.99487
CCNA_03245	CCNA_03245	1.4176
CCNA_03246	CCNA_03246	1.1591
CCNA_03247	CCNA_03247	0.802717
CCNA_03248	CCNA_03248	-0.378465
CCNA_03249	CCNA_03249	0.228213
CCNA_03250	CCNA_03250	-0.406137
CCNA_03989	CCNA_03989	-0.416758
CCNA_03252	CCNA_03252	-1.15036
CCNA_03253	CCNA_03253	-0.654138
CCNA_03254	CCNA_03254	-0.986355
CCNA_R0186	CCNA_R0186	-0.734839
CCNA_03255	CCNA_03255	0.923335
CCNA_03256	CCNA_03256	-1.22689
CCNA_03990	CCNA_03990	-1.65718
cleE	CCNA_03257	-1.83212
CCNA_03258	CCNA_03258	-1.71546
CCNA_03259	CCNA_03259	-2.44477
CCNA_03260	CCNA_03260	-2.65177
CCNA_03261	CCNA_03261	-0.963834
CCNA_03262	CCNA_03262	-0.960849
CCNA_03263	CCNA_03263	0.211301
CCNA_03265	CCNA_03265	0.649445
CCNA_03266	CCNA_03266	0.503948
rtrA	CCNA_03267	2.24371
dgrB	CCNA_03268	-0.470604
CCNA_03269	CCNA_03269	2.38451
CCNA_03271	CCNA_03271	2.25096
CCNA_03270	CCNA_03270	-0.5663
CCNA_03272	CCNA_03272	0.719912
CCNA_03274	CCNA_03274	0.208507
CCNA_03275	CCNA_03275	-0.0400028
CCNA_03276	CCNA_03276	-1.26713
CCNA_R0075	CCNA_R0075	-1.79114
CCNA_03277	CCNA_03277	-0.897439
CCNA_03278	CCNA_03278	1.1079
CCNA_03279	CCNA_03279	-1.67723
vor	CCNA_03280	-2.32135
CCNA_03281	CCNA_03281	0.621634
CCNA_R0187	CCNA_R0187	0.710606
CCNA_03282	CCNA_03282	0.713826
CCNA_03283	CCNA_03283	-0.00840761
CCNA_03284	CCNA_03284	0.21863
CCNA_03285	CCNA_03285	0.318951
CCNA_03286	CCNA_03286	0.98985
CCNA_03287	CCNA_03287	0.590649
CCNA_03288	CCNA_03288	-0.972116
CCNA_03289	CCNA_03289	-0.4131
CCNA_03290	CCNA_03290	-0.736433
CCNA_03291	CCNA_03291	1.66881
CCNA_03292	CCNA_03292	0.388715
fadJ	CCNA_03293	1.473
CCNA_R0188	CCNA_R0188	1.86096
CCNA_03294	CCNA_03294	1.45604
CCNA_03295	CCNA_03295	1.25855
CCNA_03296	CCNA_03296	1.58864
CCNA_03297	CCNA_03297	1.17275
CCNA_03298	CCNA_03298	0.371244
CCNA_03299	CCNA_03299	1.21056
CCNA_03300	CCNA_03300	1.32787
acrB	CCNA_03301	1.17463
narX	CCNA_03302	-1.37475
CCNA_03303	CCNA_03303	-3.04851
CCNA_03304	CCNA_03304	-2.66586
CCNA_03305	CCNA_03305	-3.11261
CCNA_03306	CCNA_03306	-3.07857
CCNA_03307	CCNA_03307	-2.90021
CCNA_03308	CCNA_03308	-0.338591
metX1	CCNA_03309	1.15995
nusG	CCNA_03310	-2.72825
CCNA_03311	CCNA_03311	-2.57353
CCNA_R0076	CCNA_R0076	-2.07891
CCNA_03312	CCNA_03312	3.83763
CCNA_03313	CCNA_03313	3.17037
CCNA_03314	CCNA_03314	-1.05282
CCNA_03315	CCNA_03315	0.24506
CCNA_03316	CCNA_03316	-0.0049142
dnaE2	CCNA_03317	0.137652
imuB	CCNA_03318	1.3009
CCNA_R0074	CCNA_R0074	1.00421
imuA	CCNA_03319	1.20969
CCNA_03320	CCNA_03320	1.17081
CCNA_03321	CCNA_03321	-1.29376
CCNA_03322	CCNA_03322	-0.702574
CCNA_03323	CCNA_03323	0.139988
CCNA_03324	CCNA_03324	-0.777303
CCNA_03325	CCNA_03325	1.12857
CCNA_03326	CCNA_03326	0.793273
CCNA_03327	CCNA_03327	0.0888059
CCNA_03328	CCNA_03328	-0.734751
CCNA_03329	CCNA_03329	-0.234425
CCNA_03330	CCNA_03330	-0.338496
CCNA_03331	CCNA_03331	-0.506489
CCNA_03332	CCNA_03332	0.262068
CCNA_03333	CCNA_03333	0.342191
ftsH	CCNA_03334	0.886084
CCNA_03335	CCNA_03335	-1.32726
ybgF	CCNA_03336	-0.835239
pal	CCNA_03337	0.201788
tolB	CCNA_03338	-0.427963
tolA	CCNA_03339	-0.575685
tolR	CCNA_03340	-0.338496
tolQ	CCNA_03341	-1.21159
CCNA_03342	CCNA_03342	0.249749
CCNA_03343	CCNA_03343	0.00343241
ruvB	CCNA_03344	0.163815
ruvA	CCNA_03345	0.356182
ruvC	CCNA_03346	-0.676625
CCNA_03347	CCNA_03347	0.379177
CCNA_03991	CCNA_03991	0.355941
CCNA_03348	CCNA_03348	1.45985
CCNA_03349	CCNA_03349	1.38414
CCNA_03350	CCNA_03350	-0.904304
CCNA_03351	CCNA_03351	-1.58262
CCNA_03352	CCNA_03352	-2.50306
CCNA_03353	CCNA_03353	-0.253682
CCNA_03354	CCNA_03354	0.141897
CCNA_R0077	CCNA_R0077	0.16188
CCNA_03355	CCNA_03355	0.105216
CCNA_R0189	CCNA_R0189	-0.664476
zapA	CCNA_03356	-0.45687
zauP	CCNA_03357	-0.72697
CCNA_03358	CCNA_03358	-1.11305
CCNA_03359	CCNA_03359	-0.90981
CCNA_03360	CCNA_03360	-0.721075
CCNA_03905	CCNA_03905	-0.852094
nrsF	CCNA_03273	0.699433
sigF	CCNA_03362	0.494563
CCNA_03363	CCNA_03363	1.14505
CCNA_03364	CCNA_03364	-0.0709774
CCNA_03365	CCNA_03365	0.266659
CCNA_03366	CCNA_03366	1.58895
CCNA_03367	CCNA_03367	1.68647
CCNA_03368	CCNA_03368	1.71532
CCNA_03369	CCNA_03369	1.76859
CCNA_03370	CCNA_03370	0.694044
CCNA_03371	CCNA_03371	0.496472
CCNA_03372	CCNA_03372	4.36681
CCNA_03373	CCNA_03373	-0.692193
CCNA_03374	CCNA_03374	1.92156
CCNA_03375	CCNA_03375	1.03388
CCNA_03376	CCNA_03376	-0.0338901
CCNA_03377	CCNA_03377	-0.539944
CCNA_03378	CCNA_03378	-1.72136
CCNA_03379	CCNA_03379	-0.700037
CCNA_03380	CCNA_03380	-0.577095
CCNA_03381	CCNA_03381	0.448769
CCNA_03382	CCNA_03382	0.45107
CCNA_03383	CCNA_03383	-0.570498
CCNA_03384	CCNA_03384	-2.92542
CCNA_R0190	CCNA_R0190	-1.49371
CCNA_03385	CCNA_03385	-1.60565
pbpC	CCNA_03386	-0.27883
CCNA_03387	CCNA_03387	-0.73188
CCNA_03388	CCNA_03388	0.255705
CCNA_03389	CCNA_03389	0.154873
CCNA_03390	CCNA_03390	-1.61045
CCNA_03391	CCNA_03391	-1.34524
CCNA_03392	CCNA_03392	-1.72338
CCNA_03393	CCNA_03393	-2.31251
dgcA	CCNA_03394	0.548913
CCNA_03395	CCNA_03395	0.978653
CCNA_03396	CCNA_03396	1.18122
CCNA_03397	CCNA_03397	-0.281706
CCNA_03398	CCNA_03398	0.185165
CCNA_03399	CCNA_03399	-0.0528826
CCNA_03400	CCNA_03400	5.178
trcR	CCNA_03401	-2.46408
CCNA_03402	CCNA_03402	0.137944
CCNA_03403	CCNA_03403	1.57501
rcdA	CCNA_03404	-0.239818
CCNA_03405	CCNA_03405	0.503424
rpsU	CCNA_03406	-3.08118
CCNA_03407	CCNA_03407	1.19499
CCNA_03408	CCNA_03408	0.781791
CCNA_03409	CCNA_03409	1.2958
ldpE	CCNA_03410	-0.592886
CCNA_03906	CCNA_03906	0.457182
CCNA_03412	CCNA_03412	1.03784
CCNA_03413	CCNA_03413	0.822121
CCNA_03414	CCNA_03414	-0.0483802
CCNA_03415	CCNA_03415	-0.593164
CCNA_03416	CCNA_03416	-0.864854
CCNA_03417	CCNA_03417	1.16022
CCNA_03418	CCNA_03418	2.10967
CCNA_03419	CCNA_03419	0.484839
CCNA_03420	CCNA_03420	0.892571
CCNA_03421	CCNA_03421	1.13954
CCNA_03422	CCNA_03422	0.535197
CCNA_03423	CCNA_03423	0.130074
tacA	CCNA_03424	0.105292
CCNA_03425	CCNA_03425	0.338706
CCNA_03426	CCNA_03426	0.320036
CCNA_03907	CCNA_03907	-2.75631
gapR	CCNA_03428	-2.67633
CCNA_03429	CCNA_03429	-2.54307
CCNA_03430	CCNA_03430	-3.00494
CCNA_03431	CCNA_03431	0.298328
CCNA_03432	CCNA_03432	-0.722561
CCNA_03433	CCNA_03433	0.308861
CCNA_03434	CCNA_03434	0.953355
CCNA_R0191	CCNA_R0191	-0.793462
CCNA_03435	CCNA_03435	1.1577
CCNA_03436	CCNA_03436	0.448111
CCNA_03437	CCNA_03437	0.458937
CCNA_03438	CCNA_03438	0.56146
CCNA_03439	CCNA_03439	0.443581
CCNA_03440	CCNA_03440	-0.503757
CCNA_03441	CCNA_03441	-0.346142
CCNA_03442	CCNA_03442	-0.5173
CCNA_03443	CCNA_03443	0.479838
CCNA_03444	CCNA_03444	2.65688
CCNA_R0192	CCNA_R0192	1.52281
CCNA_03445	CCNA_03445	1.61924
CCNA_03446	CCNA_03446	2.03138
CCNA_03447	CCNA_03447	3.65103
CCNA_03448	CCNA_03448	1.65536
CCNA_03449	CCNA_03449	0.803431
CCNA_03450	CCNA_03450	1.43885
CCNA_03451	CCNA_03451	-1.33534
CCNA_03452	CCNA_03452	0.725592
CCNA_03453	CCNA_03453	0.605865
CCNA_03454	CCNA_03454	-0.822383
CCNA_03455	CCNA_03455	-0.520786
CCNA_03456	CCNA_03456	0.309965
CCNA_03457	CCNA_03457	1.283
CCNA_03458	CCNA_03458	0.440051
CCNA_03992	CCNA_03992	-1.10012
CCNA_03459	CCNA_03459	0.702901
CCNA_03460	CCNA_03460	0.466507
CCNA_03461	CCNA_03461	0.397007
CCNA_03462	CCNA_03462	-0.512677
CCNA_03463	CCNA_03463	-0.527134
CCNA_03464	CCNA_03464	-0.623449
gcvT	CCNA_03465	-0.90811
CCNA_03466	CCNA_03466	0.77353
CCNA_03467	CCNA_03467	0.686451
CCNA_03468	CCNA_03468	-1.54047
CCNA_03469	CCNA_03469	-1.45755
CCNA_03909	CCNA_03909	-1.27655
CCNA_03471	CCNA_03471	-0.153014
CCNA_03472	CCNA_03472	-0.616522
doc	CCNA_03473	0.536486
phd	CCNA_03474	0.575319
CCNA_03475	CCNA_03475	-2.06674
CCNA_03476	CCNA_03476	-2.20458
CCNA_03477	CCNA_03477	-2.17319
ftrA	CCNA_03478	0.964832
CCNA_03479	CCNA_03479	-0.106913
CCNA_03480	CCNA_03480	-0.978817
CCNA_03481	CCNA_03481	-1.64014
CCNA_03482	CCNA_03482	0.301468
CCNA_03483	CCNA_03483	0.805394
CCNA_03484	CCNA_03484	1.84177
CCNA_03485	CCNA_03485	1.6383
CCNA_03486	CCNA_03486	-0.00862543
CCNA_03487	CCNA_03487	3.94029
CCNA_03488	CCNA_03488	2.32669
CCNA_03489	CCNA_03489	0.356105
CCNA_03490	CCNA_03490	0.613255
CCNA_03491	CCNA_03491	0.719942
CCNA_03492	CCNA_03492	0.339838
CCNA_03493	CCNA_03493	-0.263371
CCNA_03494	CCNA_03494	0.433132
CCNA_03495	CCNA_03495	0.0843233
CCNA_03496	CCNA_03496	0.0894957
CCNA_03497	CCNA_03497	-0.256628
CCNA_03498	CCNA_03498	-0.434025
CCNA_03499	CCNA_03499	-0.377188
CCNA_03500	CCNA_03500	0.549664
CCNA_03501	CCNA_03501	0.0926855
CCNA_03502	CCNA_03502	1.16563
CCNA_03503	CCNA_03503	1.61926
CCNA_03504	CCNA_03504	-1.07299
CCNA_03505	CCNA_03505	0.154547
CCNA_03506	CCNA_03506	1.42523
pdeA	CCNA_03507	0.103046
CCNA_03508	CCNA_03508	-0.370093
CCNA_03509	CCNA_03509	-2.02496
CCNA_03510	CCNA_03510	-1.11572
surF1	CCNA_03511	-0.875692
CCNA_03512	CCNA_03512	-1.02857
coxC	CCNA_03513	-0.944347
ctaG	CCNA_03514	0.342384
CCNA_03515	CCNA_03515	-0.051749
coxE	CCNA_03516	0.0273178
coxA	CCNA_03517	-1.27739
coxB	CCNA_03518	-2.0931
zerR	CCNA_03519	-0.394218
zerA	CCNA_03520	0.048199
zerB	CCNA_03521	0.0844005
CCNA_03522	CCNA_03522	1.06735
CCNA_03523	CCNA_03523	-1.39585
CCNA_R0078	CCNA_R0078	-1.04
CCNA_R0210	CCNA_R0210	-0.919011
CCNA_03524	CCNA_03524	-1.08193
CCNA_03525	CCNA_03525	-1.03407
CCNA_03526	CCNA_03526	0.0710629
CCNA_03527	CCNA_03527	-0.296389
CCNA_03528	CCNA_03528	-0.601852
ppk2	CCNA_03529	1.78095
CCNA_03530	CCNA_03530	0.456902
CCNA_03531	CCNA_03531	-0.100124
CCNA_03532	CCNA_03532	0.549379
CCNA_03533	CCNA_03533	0.493711
ubiA	CCNA_03534	-0.507467
CCNA_03535	CCNA_03535	1.6453
CCNA_03536	CCNA_03536	-1.27437
mmcA	CCNA_03537	0.368662
CCNA_03538	CCNA_03538	-0.170002
CCNA_03539	CCNA_03539	-0.617342
CCNA_03540	CCNA_03540	-0.493788
CCNA_03541	CCNA_03541	0.315525
CCNA_03542	CCNA_03542	-0.219559
CCNA_R0193	CCNA_R0193	-1.03301
CCNA_03543	CCNA_03543	-0.807207
CCNA_03544	CCNA_03544	-1.06548
CCNA_03545	CCNA_03545	-1.1328
CCNA_03546	CCNA_03546	-0.7614
ldpF	CCNA_03547	-0.178666
CCNA_03548	CCNA_03548	1.11485
CCNA_03549	CCNA_03549	-0.168837
cpaM	CCNA_03552	0.291663
CCNA_03553	CCNA_03553	0.259288
fzeB	CCNA_03554	0.95488
CCNA_03555	CCNA_03555	1.24176
CCNA_03556	CCNA_03556	-0.0754617
CCNA_03557	CCNA_03557	-0.988999
CCNA_03558	CCNA_03558	-2.12027
CCNA_03559	CCNA_03559	-1.85519
atpD	CCNA_03560	-1.65584
CCNA_R0194	CCNA_R0194	-1.46759
CCNA_03561	CCNA_03561	-1.73109
atpA	CCNA_03562	-1.72887
CCNA_03563	CCNA_03563	-1.9684
CCNA_03564	CCNA_03564	-0.274153
CCNA_03565	CCNA_03565	-0.704986
CCNA_03993	CCNA_03993	0.903478
CCNA_03567	CCNA_03567	-0.108536
CCNA_03568	CCNA_03568	0.814246
CCNA_03569	CCNA_03569	2.04672
CCNA_03570	CCNA_03570	1.45414
CCNA_03571	CCNA_03571	-0.132008
CCNA_03994	CCNA_03994	-0.121819
CCNA_03572	CCNA_03572	1.9433
CCNA_03573	CCNA_03573	1.99211
CCNA_03574	CCNA_03574	0.898579
CCNA_03575	CCNA_03575	0.740294
CCNA_03576	CCNA_03576	-1.12808
CCNA_03577	CCNA_03577	-0.0624041
CCNA_03578	CCNA_03578	-1.20499
CCNA_03579	CCNA_03579	-0.133598
mmcB	CCNA_03580	0.411539
CCNA_03581	CCNA_03581	-1.54758
CCNA_03582	CCNA_03582	-1.52874
CCNA_03583	CCNA_03583	-1.43893
chpT	CCNA_03584	-0.256757
CCNA_03585	CCNA_03585	0.396821
cheRIII	CCNA_03586	0.550419
CCNA_03587	CCNA_03587	-0.0292154
phyK	CCNA_03588	0.126345
sigT	CCNA_03589	0.201597
nepR	CCNA_03590	-0.303338
phyR	CCNA_03591	-0.0789309
CCNA_03592	CCNA_03592	-0.931247
CCNA_03593	CCNA_03593	0.755325
CCNA_03594	CCNA_03594	0.8121
CCNA_03595	CCNA_03595	0.399447
CCNA_03596	CCNA_03596	0.726634
CCNA_03597	CCNA_03597	0.401862
divL	CCNA_03598	0.255938
CCNA_03995	CCNA_03995	-0.495262
CCNA_03599	CCNA_03599	-0.432699
CCNA_03600	CCNA_03600	-1.25681
CCNA_03601	CCNA_03601	0.376673
CCNA_03602	CCNA_03602	0.556481
CCNA_03603	CCNA_03603	1.30041
CCNA_03604	CCNA_03604	-0.0622272
CCNA_03605	CCNA_03605	1.71443
nrdE	CCNA_03607	0.281295
CCNA_03609	CCNA_03609	0.0513779
CCNA_03610	CCNA_03610	1.53073
CCNA_03611	CCNA_03611	-0.923112
CCNA_03612	CCNA_03612	-1.81249
CCNA_03613	CCNA_03613	-1.94186
CCNA_03614	CCNA_03614	1.2413
CCNA_03615	CCNA_03615	0.658999
CCNA_03616	CCNA_03616	0.300556
CCNA_03617	CCNA_03617	0.390321
CCNA_03618	CCNA_03618	0.226651
CCNA_03619	CCNA_03619	0.736986
CCNA_03620	CCNA_03620	0.548711
CCNA_03621	CCNA_03621	0.725546
CCNA_03622	CCNA_03622	-0.335937
CCNA_03623	CCNA_03623	0.190004
CCNA_03624	CCNA_03624	0.598967
cztR	CCNA_03625	-0.343291
CCNA_R0079	CCNA_R0079	-1.14077
crfA	CCNA_R0093	-1.15184
CCNA_03626	CCNA_03626	-0.801151
CCNA_03627	CCNA_03627	-0.918717
CCNA_03628	CCNA_03628	-0.797811
osrA	CCNA_R0080	-1.55851
socB	CCNA_03629	0.179393
socA	CCNA_03630	-0.620316
CCNA_R0195	CCNA_R0195	-0.835834
CCNA_03631	CCNA_03631	-0.69048
CCNA_03632	CCNA_03632	0.171178
CCNA_03633	CCNA_03633	0.337892
CCNA_03634	CCNA_03634	-0.0505418
CCNA_03996	CCNA_03996	-1.17813
CCNA_03635	CCNA_03635	-0.330737
CCNA_R0196	CCNA_R0196	-1.02371
CCNA_03636	CCNA_03636	-0.936899
CCNA_03637	CCNA_03637	-0.430152
CCNA_R0082	CCNA_R0082	-4.78583
CCNA_R0083	CCNA_R0083	-0.361358
CCNA_R0211	CCNA_R0211	-2.866
CCNA_R0084	CCNA_R0084	0.075421
CCNA_R0085	CCNA_R0085	-3.17129
CCNA_R0086	CCNA_R0086	-3.32348
CCNA_R0087	CCNA_R0087	-0.338129
CCNA_03639	CCNA_03639	-1.28763
CCNA_03640	CCNA_03640	-1.52831
CCNA_03641	CCNA_03641	-2.64866
CCNA_03642	CCNA_03642	-2.25843
CCNA_03643	CCNA_03643	-2.12848
sdhC	CCNA_03644	-2.26487
CCNA_03645	CCNA_03645	-0.969462
zapE	CCNA_03646	-1.71057
CCNA_03647	CCNA_03647	0.859612
CCNA_03648	CCNA_03648	0.488562
amgK	CCNA_03649	-0.00616797
murU	CCNA_03650	0.261333
addB	CCNA_03651	0.45425
addA	CCNA_03652	0.262784
trx1	CCNA_03653	-0.0518888
CCNA_03910	CCNA_03910	-1.50085
CCNA_03655	CCNA_03655	-0.846277
CCNA_03656	CCNA_03656	-0.272659
CCNA_03657	CCNA_03657	-1.76082
CCNA_03658	CCNA_03658	-2.34286
CCNA_03659	CCNA_03659	-0.352131
CCNA_03660	CCNA_03660	3.43777
CCNA_03661	CCNA_03661	-0.610319
CCNA_03662	CCNA_03662	0.855265
CCNA_03663	CCNA_03663	1.105
CCNA_03664	CCNA_03664	-0.384039
CCNA_03665	CCNA_03665	0.403331
CCNA_03666	CCNA_03666	0.562764
CCNA_03667	CCNA_03667	0.589305
CCNA_03668	CCNA_03668	-0.0913536
gsrN	CCNA_R0081	-1.25679
CCNA_03669	CCNA_03669	1.26983
CCNA_03670	CCNA_03670	0.72686
CCNA_03671	CCNA_03671	0.107353
CCNA_03672	CCNA_03672	-1.19856
CCNA_03673	CCNA_03673	0.725956
CCNA_03674	CCNA_03674	0.636199
skaH	CCNA_03675	1.53133
CCNA_03676	CCNA_03676	1.20484
CCNA_03677	CCNA_03677	-0.525835
CCNA_03678	CCNA_03678	-0.154063
CCNA_03679	CCNA_03679	-0.476477
urtA	CCNA_03680	-0.286278
urtP	CCNA_03681	-0.158268
CCNA_03682	CCNA_03682	0.10032
CCNA_03683	CCNA_03683	0.316626
CCNA_03684	CCNA_03684	-0.136109
pbpZ	CCNA_03685	-0.420952
CCNA_03686	CCNA_03686	1.08222
CCNA_03687	CCNA_03687	-0.125768
CCNA_03688	CCNA_03688	-1.30094
CCNA_03689	CCNA_03689	1.4853
CCNA_03690	CCNA_03690	0.223953
kidO	CCNA_03691	0.0612808
CCNA_03692	CCNA_03692	0.30759
CCNA_03693	CCNA_03693	0.523273
CCNA_03694	CCNA_03694	2.01968
CCNA_03695	CCNA_03695	2.81528
CCNA_03696	CCNA_03696	0.648919
CCNA_03697	CCNA_03697	0.561915
CCNA_03698	CCNA_03698	0.141849
CCNA_03699	CCNA_03699	1.01631
CCNA_R0197	CCNA_R0197	0.361422
CCNA_03700	CCNA_03700	-1.38539
ihfB	CCNA_03701	-0.608432
CCNA_03702	CCNA_03702	-3.45853
CCNA_03703	CCNA_03703	-2.10867
CCNA_03704	CCNA_03704	-2.31562
CCNA_03705	CCNA_03705	-3.12363
CCNA_R0089	CCNA_R0089	-2.71174
CCNA_03706	CCNA_03706	2.10349
CCNA_03707	CCNA_03707	0.352173
CCNA_03708	CCNA_03708	-0.33939
CCNA_03709	CCNA_03709	-0.424253
CCNA_03710	CCNA_03710	1.64417
CCNA_03711	CCNA_03711	3.29501
CCNA_03712	CCNA_03712	-0.189075
rpoN	CCNA_03713	-0.195798
CCNA_03714	CCNA_03714	-0.0726253
CCNA_03715	CCNA_03715	0.311104
CCNA_03716	CCNA_03716	-0.527018
CCNA_03717	CCNA_03717	-0.442622
CCNA_R0090	CCNA_R0090	-2.33858
CCNA_03718	CCNA_03718	-0.920804
CCNA_R0198	CCNA_R0198	-1.7206
CCNA_03719	CCNA_03719	-0.571403
gltD	CCNA_03721	-0.751387
gltB	CCNA_03722	-0.429803
CCNA_03723	CCNA_03723	1.50596
CCNA_03724	CCNA_03724	0.323277
CCNA_03725	CCNA_03725	-0.0420598
CCNA_03726	CCNA_03726	-0.419059
mcsS	CCNA_03727	-0.692912
CCNA_03728	CCNA_03728	-1.14281
CCNA_03729	CCNA_03729	-1.38758
CCNA_03730	CCNA_03730	-0.184516
CCNA_03731	CCNA_03731	-0.253576
manA	CCNA_03732	-0.65822
CCNA_03733	CCNA_03733	-0.594844
nadE	CCNA_03734	-0.156095
CCNA_03735	CCNA_03735	-1.65401
CCNA_R0091	CCNA_R0091	-1.87662
CCNA_03736	CCNA_03736	-1.0712
CCNA_03737	CCNA_03737	-1.57157
CCNA_03738	CCNA_03738	0.392501
CCNA_03739	CCNA_03739	0.324717
CCNA_03740	CCNA_03740	0.455515
CCNA_03741	CCNA_03741	0.735397
CCNA_03742	CCNA_03742	1.1431
CCNA_03743	CCNA_03743	1.16916
rfbB	CCNA_03744	-2.18057
CCNA_03745	CCNA_03745	-1.31708
CCNA_03746	CCNA_03746	0.597792
CCNA_03747	CCNA_03747	-0.706435
CCNA_03748	CCNA_03748	-1.2394
CCNA_03749	CCNA_03749	-0.114131
CCNA_03750	CCNA_03750	-1.20403
CCNA_03751	CCNA_03751	-0.801948
CCNA_03752	CCNA_03752	-0.719488
CCNA_03753	CCNA_03753	-1.11789
fzlA	CCNA_03754	-1.4626
rfaE	CCNA_03755	-0.799664
CCNA_03756	CCNA_03756	-0.161593
CCNA_03757	CCNA_03757	-0.334589
CCNA_03758	CCNA_03758	0.287393
CCNA_03759	CCNA_03759	0.179797
CCNA_03760	CCNA_03760	-0.185762
CCNA_03761	CCNA_03761	-0.46552
CCNA_03762	CCNA_03762	0.286284
CCNA_03763	CCNA_03763	0.482172
CCNA_03764	CCNA_03764	-1.35172
CCNA_03765	CCNA_03765	-1.14305
CCNA_03766	CCNA_03766	-2.54322
CCNA_03767	CCNA_03767	-4.60984
srp	CCNA_03768	-2.5431
CCNA_03769	CCNA_03769	-0.501615
CCNA_03770	CCNA_03770	-1.17022
CCNA_03771	CCNA_03771	-0.213885
CCNA_03772	CCNA_03772	0.15687
CCNA_03773	CCNA_03773	0.495525
CCNA_03774	CCNA_03774	0.664517
CCNA_03775	CCNA_03775	0.869216
CCNA_03776	CCNA_03776	0.209614
CCNA_03777	CCNA_03777	-0.71437
CCNA_03778	CCNA_03778	0.907375
CCNA_03779	CCNA_03779	0.370391
CCNA_R0088	CCNA_R0088	-1.52159
CCNA_R0092	CCNA_R0092	-1.61984
CCNA_03780	CCNA_03780	-1.30709
acnA	CCNA_03781	-1.74363
ccmA	CCNA_03782	-0.603209
ccmB	CCNA_03783	-0.402393
CCNA_03784	CCNA_03784	-0.679831
CCNA_03997	CCNA_03997	1.7654
CCNA_03786	CCNA_03786	0.142222
CCNA_03787	CCNA_03787	0.175511
CCNA_03788	CCNA_03788	0.214581
CCNA_03789	CCNA_03789	-0.466417
CCNA_03790	CCNA_03790	-0.229867
CCNA_03791	CCNA_03791	-1.07316
CCNA_03792	CCNA_03792	-1.3316
ftsY	CCNA_03793	-2.0845
CCNA_03794	CCNA_03794	-0.165712
CCNA_03795	CCNA_03795	0.258497
CCNA_03796	CCNA_03796	0.13371
CCNA_03797	CCNA_03797	-0.86444
mtaB	CCNA_03798	-0.432968
CCNA_03799	CCNA_03799	-0.0540764
CCNA_03800	CCNA_03800	-0.178907
CCNA_03801	CCNA_03801	1.13812
CCNA_03802	CCNA_03802	1.15968
hfsK	CCNA_03803	0.0136699
CCNA_03804	CCNA_03804	-1.52582
CCNA_03805	CCNA_03805	-1.7367
CCNA_03806	CCNA_03806	1.61919
CCNA_03807	CCNA_03807	1.60821
CCNA_03808	CCNA_03808	1.78376
CCNA_03809	CCNA_03809	1.21766
CCNA_03810	CCNA_03810	1.11751
oxyR	CCNA_03811	0.0263564
CCNA_03812	CCNA_03812	-0.775901
creS	CCNA_03813	0.588914
CCNA_03814	CCNA_03814	1.41785
CCNA_03815	CCNA_03815	2.07666
CCNA_03816	CCNA_03816	1.41726
CCNA_03817	CCNA_03817	-0.169315
CCNA_03818	CCNA_03818	-0.333796
ftsK	CCNA_03819	0.112444
CCNA_03820	CCNA_03820	-0.810489
CCNA_R0199	CCNA_R0199	-0.940145
CCNA_03821	CCNA_03821	-1.69461
CCNA_03822	CCNA_03822	-0.597197
ubiE	CCNA_03823	-0.73357
ubiB	CCNA_03824	0.750566
CCNA_03825	CCNA_03825	2.20338
CCNA_03826	CCNA_03826	2.25759
CCNA_03827	CCNA_03827	0.0491826
CCNA_03828	CCNA_03828	-0.299327
CCNA_03829	CCNA_03829	-0.168475
CCNA_03830	CCNA_03830	-0.639127
CCNA_03831	CCNA_03831	-1.11207
CCNA_03832	CCNA_03832	-1.38986
fabI	CCNA_03833	-0.779034
CCNA_03834	CCNA_03834	-1.22471
CCNA_03835	CCNA_03835	-0.918505
CCNA_03836	CCNA_03836	-1.13616
dipI	CCNA_03837	-0.893673
CCNA_03838	CCNA_03838	0.309752
CCNA_03839	CCNA_03839	-0.256981
CCNA_03840	CCNA_03840	1.34839
CCNA_03841	CCNA_03841	0.506426
moeB	CCNA_03842	-0.411506
CCNA_03843	CCNA_03843	0.398216
CCNA_03844	CCNA_03844	0.574602
CCNA_03845	CCNA_03845	0.604788
CCNA_03846	CCNA_03846	1.19427
CCNA_03847	CCNA_03847	0.547488
CCNA_03848	CCNA_03848	0.417364
CCNA_03849	CCNA_03849	-1.71992
CCNA_03850	CCNA_03850	-1.6275
CCNA_03851	CCNA_03851	-2.40859
CCNA_03852	CCNA_03852	-1.7858
CCNA_03853	CCNA_03853	-1.6381
CCNA_03854	CCNA_03854	-1.89728
CCNA_03855	CCNA_03855	-0.812477
CCNA_03856	CCNA_03856	0.00317006
CCNA_03857	CCNA_03857	0.673836
CCNA_03858	CCNA_03858	-2.88434
cenR	CCNA_03859	0.392307
ldtX	CCNA_03860	-0.867239
CCNA_03861	CCNA_03861	-0.258324
CCNA_03862	CCNA_03862	0.131556
CCNA_03863	CCNA_03863	0.0611931
CCNA_03864	CCNA_03864	-0.410113
CCNA_03865	CCNA_03865	-1.25215
CCNA_03866	CCNA_03866	-0.625752
CCNA_03867	CCNA_03867	-1.2844
parB	CCNA_03868	-0.562529
parA	CCNA_03869	-0.95932
gidB	CCNA_03870	-0.387552
gidA	CCNA_03871	-0.811333
trmE	CCNA_03872	0.952875
CCNA_03873	CCNA_03873	0.918859
CCNA_03874	CCNA_03874	-0.825949
qor	CCNA_03875	-0.791729
rho	CCNA_03876	-1.33397
CCNA_03877	CCNA_03877	-0.620807
hemH	CCNA_03878	-0.0352081
hemE	CCNA_03879	-0.205007
